# Insights into goatpox virus and sheeppox virus genomes from pangenome graphs

**DOI:** 10.64898/2026.03.28.714820

**Authors:** Tim Downing

## Abstract

The capripoxviruses comprise three species: goatpox virus (GTPV), sheeppox virus (SPPV) and lumpy skin disease virus (LSDV). They are large double-stranded DNA viruses with highly conserved core genomes and variable terminal regions. Previous studies have described variation in *Capripoxvirus* gene content, their broader population structure and the contribution of non-coding and structural variation remains opaque. This study investigated the genomic diversity and evolutionary history of GTPV and SPPV using phylogenetics, pangenome variation graphs (PVGs), and gene-specific analyses. We found clear differences in population structure between the two viruses. GTPV had three deeply divergent and genetically stable lineages with limited evidence of recent gene flow, whereas SPPV had weaker clade separation consistent with an ancestral bottleneck followed by recent population expansion. PVG-based analyses indicated that GTPV has a comparatively closed pangenome, while SPPV’s was open, particularly at the inverted terminal repeats (ITRs). Structural and haplotype variation was concentrated at these ITRs, which moderate host immunity and specificity. In several lineages, extended putative ORFs spanning adjacent ITR genes were observed, indicating recurrent structural plasticity at these regions. Patterns of gene-specific conservation and divergence highlighted loci under strong constraint and lineage-specific structural changes that may contribute to host specificity. Together, these results demonstrated how graph-based genome models complement gene-based analyses in resolving poxvirus genome evolution and provide a resource for improved comparative and population genomic studies of large DNA viruses.

**Significance:** The capripoxviruses are economically important livestock pathogens, yet the genomic mechanisms underlying their diversification and host specificity remain poorly resolved. By applying pangenome variation graphs alongside phylogenetic and gene-level analyses, this study reveals fundamental differences in how goatpox and sheeppox viruses have evolved. Goatpox virus had a deeper, more stable lineage structure, whereas sheeppox virus was more recent and diverse. Importantly, structural variation at the inverted terminal repeats emerged as a major driver of genomic diversity, including lineage-specific haplotypes and variable gene structures. These findings demonstrated the value of graph-based genome representations for resolving complex variation in large DNA viruses and provides approaches for improving genomic surveillance, comparative analyses, and future investigations into host range, virulence and tropism.

## Supplementary tables for "Insights into goatpox virus and sheeppox virus genomes from pangenome graphs"

### Sheet: S1_Samples
Virus	Clade	Accession	Length	CDS	Sample_name	Year	Host	Country	Vaccine
GTPV	2.1	KC951854.1	150144	153	FZ	10_Jan_2012	Goat	China	Field
GTPV	2.1	MH381810.1	147909	154	AV41	2019	Goat	China	Vaccine
GTPV	2.1	MN072620.1	150331	152	India	1983	Goat	India	Field
GTPV	2.1	MN072621.1	150308	156	Vietnam	2005	Goat	Vietnam	Field
GTPV	2.1	MW020570.1	150528	152	V103	2019	Goat	NA	Field
GTPV	2.1	PV167794.1	149549	152	GP5-Indora	2014	Goat	India	Field
GTPV	2.2	AY077835.1	149549	153	Pellor	2000	Goat	Kazakhstan	Field
GTPV	2.2	AY077836.1	149673	155	G20-LKV	2000	Goat	Kazakhstan	Vaccine
GTPV	2.2	KX576657.1	148096	153	Gorgan	1965	Goat	Iran	Vaccine
GTPV	2.2	MN072622.1	149905	151	TU-GTPV	NA	Goat	Turkey	Field
GTPV	2.2	NC_004003.1	149549	153	Pellor	2000	Goat	Kazakhstan	Field
GTPV	2.3	MN072623.1	150354	150	Oman	1984	Goat	Oman	Field
GTPV	2.3	MN072624.1	150297	151	Sudan	1983	Goat	Sudan	Field
GTPV	2.3	MN072625.1	150408	153	YE-GTPV	1983	Goat	Yemen	Field
SPPV	3.1	MN072626.1	148534	155	AG-SPPV	NA	Sheep	Iraq	Vaccine
SPPV	3.1	MN072627.1	148657	153	SAU-Vac	NA	Sheep	Saudi Arabia	Vaccine
SPPV	3.3	AY077833.1	150007	151	AV41	1987-05-27	Sheep	Kazakhstan	Field
SPPV	3.3	AY077834.1	149612	154	NISKHI	1994-03-19	Sheep	Kazakhstan	Vaccine
SPPV	3.3	MN072630.1	150116	149	SAU-SPPV	NA	Sheep	Saudi Arabia	Field
SPPV	3.3	MN072631.1	150122	152	TU-Vac	NA	Sheep	Turkey	Vaccine
SPPV	3.3	MT137384.1	150053	150	Srinagar	2000	Sheep	India	Vaccine
SPPV	3.3	MW020571.1	150161	152	V104	2019	Sheep	NA	Field
SPPV	3.3	MW167070.1	150319	151	V123	2013	Sheep	India	Field
SPPV	3.3	ON961655.1	149779	150	NA	2018	Sheep	Russia	Field
SPPV	3.3	ON961656.1	149590	149	NA	2018	Sheep	Russia	Field
SPPV	3.3	ON961657.1	149591	151	NA	2018	Sheep	Russia	Field
SPPV	3.3	OQ434235.1	149609	149	SPPV/Amur/Russia/2018	2018	Sheep	Russia	Field
SPPV	3.3	OQ434236.1	149612	155	SPPV/Dagestan/Russia/2020	2020	Sheep	Russia	Field
SPPV	3.3	OQ434237.1	149612	149	SPPV/Kostroma/Russia/2020	2020	Sheep	Russia	Field
SPPV	3.3	OQ434238.1	149610	151	SPPV/Pskov/Russia/2019	2019	Sheep	Russia	Field
SPPV	3.3	OQ434239.1	149611	151	SPPV/Tver/Russia/2019	2019	Sheep	Russia	Field
SPPV	3.3	PQ014465.1	149780	149	VOAO50-Oil-2023	2023-07-14	Sheep	NA	Vaccine
SPPV	3.3	PV167793.1	149905	149	SP3-Nur	2014	Sheep	India	Field
SPPV	3.3	PV434148.1	149905	148	Sheeppox/KZ/Targap/2024	2024	Lamb	Kazakhstan	Field
SPPV	3.2.1	MN072629.1	149996	149	PE-SPPV	NA	Sheep	Turkey	Vaccine
SPPV	3.2.1	MW167071.1	150428	150	V293	2018	Sheep	Egypt	Field
SPPV	3.2.1	OR239060.1	150441	151	V330	2017	Sheep	United Arab Emirates	Field
SPPV	3.2.2	AY077832.1	149905	148	10700-99 TU-V02127	late 1970s	Sheep	Turkey	Field
SPPV	3.2.2	NC_004002.1	149905	148	17077-99	late 1970s	Sheep	Turkey	Field
SPPV	3.2.2	PP886236.1	149928	149	SPPV_GRE2023	2023-12-06	Sheep	Greece	Field
SPPV	3.2.2	PP886237.1	149928	149	SPVV_GRE2023	2023-10-23	Sheep	Greece	Field
SPPV	3.2.2	PP886238.1	149906	149	SPPV_BUL2023	2023-09-16	Sheep	Bulgaria	Field
SPPV	3.2.2	PP886239.1	149923	150	SPPV_SPA2023	2023-05-22	Sheep	Spain	Field
SPPV	NA	MN072628.1	149906	149	NIG-SPPV	1977	Sheep	Nigeria	Field

### Sheet: S2_CaPV_gene_links
GTPV_gene_ID	start	end	SPPV_gene_ID	start	end	LSDV_gene_ID	start	end
GTPV_gp001	2	828	SPPV_01	220	877	LSDV001	240	719
inferred	829	1515	inferred	878	1522	LSDV002	790	1185
GTPV_gp002	1516	2246	SPPV_02	1523	2462	LSDV003	1435	2157
inferred	2247	2522	inferred	2463	2537	LSDV004	2227	2400
GTPV_gp003	2523	3039	SPPV_03	2538	3048	LSDV005	2452	2964
GTPV_gp004	3050	3745	SPPV_04	3059	3754	LSDV006	2975	3670
GTPV_gp005	3767	4834	SPPV_05	3777	4844	LSDV007	3692	4759
GTPV_gp006	4897	5748	SPPV_06	4926	5754	LSDV008	4842	5669
GTPV_gp007	5749	6156	SPPV_07	5755	6385	LSDV009	5702	6394
GTPV_gp008	6365	6991	SPPV_08	6462	6953	LSDV010	6448	6936
GTPV_gp009	7041	8186	SPPV_09	7001	8129	LSDV011	6980	8113
GTPV_gp010	8287	8928	SPPV_10	8233	8870	LSDV012	8219	8854
inferred	8929	10011	inferred	8871	9972	LSDV013	8893	9918
GTPV_gp011	10012	10313	SPPV_11	9971	10246	LSDV014	9978	10247
GTPV_gp012	10300	10809	SPPV_12	10231	10718	LSDV015	10234	10719
GTPV_gp013	10827	11117	SPPV_13	10724	11027	LSDV016	10757	11026
GTPV_gp014	11108	11640	SPPV_14	11018	11549	LSDV017	11017	11547
GTPV_gp015	11679	12119	SPPV_15	11591	12031	LSDV018	11586	12026
GTPV_gp016	12162	13862	SPPV_16	12073	13788	LSDV019	12075	13786
GTPV_gp017	13927	14892	SPPV_17	13859	14824	LSDV020	13851	14816
GTPV_gp018	14928	15125	SPPV_18	14864	15103	LSDV021	14857	15117
GTPV_gp019	15236	15565	SPPV_19	15173	15485	LSDV022	15158	15502
GTPV_gp020	15767	15986	SPPV_20	15676	15942	LSDV023	15733	15951
GTPV_gp021	16067	16724	SPPV_21	16023	16675	LSDV024	16029	16679
GTPV_gp022	16702	18036	SPPV_22	16653	17987	LSDV025	16657	18000
inferred	18037	18971	inferred	17988	18869	LSDV026	18122	18943
GTPV_gp023	18970	20941	SPPV_23	18868	20790	LSDV027	18952	20868
GTPV_gp024	20948	22060	SPPV_24	20797	21912	LSDV028	20875	21987
GTPV_gp24.5	22087	22236	SPPV_25	22114	22552	LSDV029	22189	22626
GTPV_gp025	22262	22699	SPPV_26	22626	23286	LSDV030	22703	23362
GTPV_gp026	22772	23432	SPPV_27	23358	23674	LSDV031	23436	23750
GTPV_gp027	23507	25250	SPPV_28	23678	25102	LSDV032	23754	25178
GTPV_gp029	25247	27454	SPPV_29	25099	27306	LSDV033	25175	27382
GTPV_gp030	27466	27999	SPPV_30	27318	27851	LSDV034	27394	27927
GTPV_gp031	28059	28669	SPPV_31	27910	28494	LSDV036	27989	28594
GTPV_gp032	28753	29886	SPPV_32	28579	29712	LSDV035	28593	29801
GTPV_gp033	29896	31598	SPPV_33	29722	31422	LSDV037	29810	31510
GTPV_gp034	31608	32405	SPPV_34	31432	32229	LSDV038	31517	32317
GTPV_gp035	32402	35434	SPPV_35	32226	35258	LSDV039	32314	35346
GTPV_gp036	35468	35755	SPPV_36	35292	35579	LSDV040	35380	35667
GTPV_gp037	35752	36144	SPPV_37	35576	35968	LSDV041	35664	36056
GTPV_gp038	36131	38185	SPPV_38	35955	38009	LSDV042	36043	38097
GTPV_gp039	38291	39244	SPPV_39	38115	39059	LSDV043	38203	39147
GTPV_gp040	39251	39466	SPPV_40	39066	39281	LSDV044	39154	39372
GTPV_gp041	39467	40297	SPPV_41	39282	40112	LSDV045	39373	40203
GTPV_gp042	40344	40580	SPPV_42	40172	40408	LSDV046	40248	40484
GTPV_gp043	40598	41787	SPPV_43	40426	41611	LSDV047	40502	41686
GTPV_gp044	41780	43081	SPPV_44	41604	42905	LSDV048	41679	42980
GTPV_gp045	43087	45117	SPPV_45	42911	44941	LSDV049	42986	45016
GTPV_gp046	45114	46901	SPPV_46	44938	46725	LSDV050	45013	46803
GTPV_gp047	46898	47230	SPPV_47	46722	47054	LSDV052	46800	47132
GTPV_gp048	47224	47892	SPPV_48	47048	47716	LSDV051	47126	47794
GTPV_gp049	47856	48236	SPPV_49	47680	48060	LSDV053	47758	48138
GTPV_gp050	48239	49552	SPPV_50	48063	49376	LSDV054	48141	49454
GTPV_gp051	49553	49744	SPPV_51	49388	49579	LSDV055	49455	49646
GTPV_gp052	49744	50268	SPPV_52	49579	50103	LSDV056	49646	50170
GTPV_gp053	50282	51403	SPPV_53	50117	51236	LSDV057	50184	51305
GTPV_gp054	51434	52216	SPPV_54	51270	52052	LSDV058	51335	52117
GTPV_gp055	52243	53253	SPPV_55	52079	53092	LSDV059	52144	53154
GTPV_gp056	53254	53991	SPPV_56	53093	53830	LSDV060	53155	53892
GTPV_gp057	54020	54298	SPPV_57	53868	54146	LSDV061	53930	54208
GTPV_gp058	54308	55276	SPPV_58	54163	55119	LSDV062	54218	55174
GTPV_gp059	55301	56062	SPPV_59	55144	55905	LSDV063	55199	55960
GTPV_gp060	56078	56473	SPPV_60	55921	56319	LSDV064	55976	56371
GTPV_gp061	56430	56873	SPPV_61	56273	56716	LSDV065	56328	56771
GTPV_gp062	56901	57434	SPPV_62	56741	57275	LSDV066	56799	57332
GTPV_gp063	57507	58098	SPPV_63	57348	57942	LSDV067	57405	57998
GTPV_gp064	58158	59164	SPPV_64	58003	59005	LSDV068	58057	59058
GTPV_gp065	59079	59636	SPPV_65	58920	59477	LSDV069	58973	59530
GTPV_gp066	59642	60043	SPPV_66	59483	59884	LSDV070	59536	59937
GTPV_gp067	60129	63991	SPPV_67	59971	63829	LSDV071	60023	63880
GTPV_gp068	63995	64510	SPPV_68	63834	64349	LSDV072	63885	64400
GTPV_gp069	64526	65099	SPPV_69	64365	64937	LSDV073	64416	64988
GTPV_gp070	65096	66064	SPPV_70	64934	65905	LSDV074	64985	65953
GTPV_gp071	66094	68490	SPPV_71	65936	68333	LSDV075	65983	68379
GTPV_gp072	68632	69356	SPPV_72	68477	69164	LSDV076	68523	69194
GTPV_gp073	69398	70354	SPPV_73	69206	70159	LSDV077	69236	70189
GTPV_gp074	70374	70817	SPPV_74	70179	70622	LSDV078	70209	70652
GTPV_gp075	70845	73376	SPPV_75	70654	73182	LSDV079	70683	73211
GTPV_gp076	73338	73805	SPPV_76	73144	73611	LSDV080	73173	73640
GTPV_gp077	73807	74547	SPPV_77	73613	74350	LSDV081	73642	74379
GTPV_gp078	74544	75200	SPPV_78	74347	75003	LSDV082	74376	75032
GTPV_gp079	75243	77603	SPPV_79	75046	77406	LSDV083	75075	77435
GTPV_gp080	77600	79507	SPPV_80	77403	79310	LSDV084	77432	79339
GTPV_gp081	79532	80023	SPPV_81	79335	79826	LSDV085	79364	79855
GTPV_gp082	80064	80705	SPPV_82	79829	80509	LSDV086	79896	80537
GTPV_gp083	80705	81466	SPPV_83	80509	81270	LSDV087	80537	81298
GTPV_gp084	81472	83379	SPPV_84	81277	83184	LSDV088	81304	83211
GTPV_gp085	83404	84267	SPPV_85	83211	84074	LSDV089	83238	84101
GTPV_gp086	84307	85956	SPPV_86	84115	85764	LSDV090	84142	85791
GTPV_gp087	85983	86435	SPPV_87	85791	86243	LSDV091	85818	86270
GTPV_gp088	86465	87148	SPPV_88	86273	86956	LSDV092	86300	86998
GTPV_gp089	87160	87387	SPPV_89	86968	87195	LSDV093	86995	87222
GTPV_gp090	87396	89378	SPPV_90	87204	89189	LSDV094	87231	89216
GTPV_gp091	89454	89942	SPPV_91	89265	89750	LSDV095	89341	89826
GTPV_gp092	89983	90486	SPPV_92	89791	90303	LSDV096	89867	90376
GTPV_gp093	90483	91619	SPPV_93	90300	91427	LSDV097	90373	91500
GTPV_gp094	91640	93784	SPPV_94	91448	93592	LSDV098	91521	93665
GTPV_gp095	93841	94713	SPPV_95	93648	94520	LSDV099	93722	94594
GTPV_gp096	94722	94958	SPPV_96	94536	94772	LSDV100	94618	94854
GTPV_gp097	94959	97674	SPPV_97	94773	97490	LSDV101	94855	97569
GTPV_gp098	97689	98642	SPPV_98	97505	98458	LSDV102	97584	98537
GTPV_gp099	98639	99211	SPPV_99	98455	99027	LSDV103	98534	99106
GTPV_gp100	99271	99474	SPPV_100	99080	99283	LSDV104	99172	99375
GTPV_gp101	99556	99843	SPPV_101	99367	99655	LSDV105	99457	99744
GTPV_gp148	99860	100024	SPPV_101a	99672	99834	LSDV106	99761	99922
GTPV_gp102	100014	100302	SPPV_102	99824	100111	LSDV107	99912	100199
GTPV_gp103	100286	101419	SPPV_103	100095	101228	LSDV108	100183	101316
GTPV_gp104	101435	102019	SPPV_104	101244	101828	LSDV109	101332	101922
GTPV_gp105	102034	103476	SPPV_105	101843	103285	LSDV110	101937	103379
GTPV_gp106	103457	103681	SPPV_106	103266	103490	LSDV111	103360	103584
GTPV_gp107	103682	104029	SPPV_107	103491	103838	LSDV113	103585	103932
GTPV_gp108	104028	105320	SPPV_108	103837	105129	LSDV112	103931	105223
GTPV_gp109	105289	105828	SPPV_109	105098	105604	LSDV114	105192	105698
GTPV_gp110	105821	106981	SPPV_110	105629	106786	LSDV115	105723	106880
GTPV_gp111	107012	110482	SPPV_111	106817	110287	LSDV116	106911	110381
GTPV_gp112	110496	110942	SPPV_112	110426	110878	LSDV117	110395	110841
GTPV_gp113	110943	111365	SPPV_113	110879	111301	LSDV118	110842	111264
GTPV_gp114	111366	112277	SPPV_114	111302	112213	LSDV119	111265	112176
GTPV_gp115	112246	112624	SPPV_115	112182	112406	LSDV120	112145	112369
GTPV_gp116	112650	113412	SPPV_116	112581	113348	LSDV121	112548	113312
GTPV_gp117	113549	114142	SPPV_117	113485	114074	LSDV122	113444	114034
GTPV_gp118	114172	114690	SPPV_118	114110	114626	LSDV123	114067	114582
GTPV_gp119	114719	115297	SPPV_119	114654	115229	LSDV124	114610	115185
GTPV_gp120	115334	116201	SPPV_120	115266	116132	LSDV125	115222	116088
GTPV_gp121	116261	116779	SPPV_121	116188	116707	LSDV126	116147	116692
GTPV_gp122	116790	117612	SPPV_122	116718	117539	LSDV127	116703	117524
GTPV_gp123	117616	118518	SPPV_123	117543	118448	LSDV128	117528	118433
GTPV_gp124	118617	118970	SPPV_124	118547	118867	LSDV129	118531	118902
GTPV_gp125	119040	119288	SPPV_125	118937	119170	LSDV130	118971	119216
GTPV_gp126	119344	119843	SPPV_126	119236	119724	LSDV131	119272	119757
inferred	119844	120407	inferred	119723	120346	LSDV132	119792	120322
GTPV_gp127	120408	122115	SPPV_127	120347	122024	LSDV133	120352	122031
GTPV_gp128	122235	128309	SPPV_128	122141	128238	LSDV134	122186	128263
GTPV_gp129	128379	129589	SPPV_129	128301	129383	LSDV135	128333	129415
GTPV_gp129.5	129633	129908	inferred	129384	129923	LSDV136	129463	129924
GTPV_gp130	130155	131172	SPPV_130	129924	130959	LSDV137	129990	130997
GTPV_gp131	131202	131762	SPPV_131	130993	131540	LSDV138	131027	131587
GTPV_gp132	131801	132726	SPPV_132	131579	132496	LSDV139	131626	132543
GTPV_gp133	132759	133481	SPPV_133	132527	133249	LSDV140	132575	133297
GTPV_gp134	133530	134207	SPPV_134	133299	133979	LSDV141	133346	134020
GTPV_gp135	134209	134616	SPPV_135	133981	134388	LSDV142	134022	134426
GTPV_gp136	134653	135561	SPPV_136	134425	135333	LSDV143	134463	135371
GTPV_gp137	135683	137383	SPPV_137	135497	137144	LSDV144	135541	137208
GTPV_gp138	137431	139336	SPPV_138	137193	139090	LSDV145	137232	139136
GTPV_gp139	139459	140711	SPPV_139	139211	140446	LSDV146	139265	140506
GTPV_gp140	140766	142265	SPPV_140	140511	142009	LSDV147	140571	142067
GTPV_gp141	142312	143656	SPPV_141	142057	143401	LSDV148	142115	143458
GTPV_gp142	143678	144691	SPPV_142	143421	144435	LSDV149	143479	144492
GTPV_gp143	144730	145215	SPPV_143	144474	144960	LSDV150	144531	145016
GTPV_gp144	145256	146914	SPPV_144	145001	146660	LSDV151	145058	146713
GTPV_gp145	146984	148347	SPPV_145	146733	148202	LSDV152	146779	148248
inferred	148348	148822	inferred	148203	148311	LSDV153	148293	148568
GTPV_gp146	148821	149556	SPPV_146	148312	149251	LSDV154	148638	149360
inferred	149557	150000	inferred	149523	149897	LSDV155	149610	150005
inferred	150001	150500	SPPV_147	149898	150378	LSDV156	150076	150555

### Sheet: S3_DoS_per_gene
gene	strand	dN	dS	pN_G	pS_G	DoS_G	pN_S	pS_S	DoS_S
LSDV001	-	3	8	0	6	0.272727	0	1	0.272727
LSDV002	-	1	0	3	0	0	13	0	0
LSDV003	-	1	0	36	32	0.470588	10	0	0
LSDV004	-	10	1	13	19	0.502841	1	1	0.409091
LSDV005	+	12	8	15	11	0.0230769	3	28	0.503226
LSDV006	-	10	9	25	21	-0.0171625	4	0	-0.473684
LSDV007	-	12	10	18	28	0.15415	11	3	-0.24026
LSDV008	-	14	9	33	20	-0.0139459	33	14	-0.093432
LSDV009	-	0	0	15	0	0	0	0	0
LSDV010	-	11	4	19	16	0.190476	14	1	-0.2
LSDV011	-	1	1	6	7	0.0384615	13	17	0.0666667
LSDV012	-	8	6	33	12	-0.161905	3	1	-0.178571
LSDV013	-	0	1	21	0	-1	16	2	-0.888889
LSDV014	-	6	3	6	3	0	0	0	0
LSDV015	-	8	13	24	14	-0.250627	1	31	0.349702
LSDV016	-	5	5	19	0	-0.5	2	0	-0.5
LSDV017	-	0	1	24	6	-0.8	4	1	-0.8
LSDV018	-	1	6	7	19	-0.126374	1	17	0.0873016
LSDV019	-	13	13	23	19	-0.047619	6	19	0.26
LSDV020	-	5	18	14	33	-0.080481	1	5	0.0507246
LSDV021	-	9	9	4	9	0.192308	14	0	-0.5
LSDV022	-	7	0	0	0	0	4	1	0.2
LSDV023	-	3	0	7	6	0.461538	0	7	1
LSDV024	-	4	11	18	22	-0.183333	0	0	0
LSDV025	-	4	19	8	48	0.0310559	3	1	-0.576087
LSDV026	-	5	0	25	3	0.107143	4	3	0.428571
LSDV027	-	19	30	42	72	0.019334	5	13	0.109977
LSDV028	-	6	13	15	34	0.00966702	21	20	-0.196406
LSDV029	-	1	4	3	1	-0.55	0	0	0
LSDV030	-	2	0	2	0	0	8	0	0
LSDV031	+	5	2	6	7	0.252747	2	1	0.047619
LSDV032	-	11	25	19	66	0.0820261	3	0	-0.694444
LSDV033	-	4	4	25	61	0.209302	1	0	-0.5
LSDV034	-	5	8	6	28	0.208145	5	1	-0.448718
LSDV035	+	4	0	3	0	0	3	0	0
LSDV036	-	4	9	14	3	-0.515837	17	13	-0.258974
LSDV037	+	8	22	6	53	0.164972	6	2	-0.483333
LSDV038	+	2	13	2	23	0.0533333	0	0	0
LSDV039	-	20	54	69	122	-0.0909863	25	26	-0.219926
LSDV040	+	3	4	7	6	-0.10989	4	0	-0.571429
LSDV041	-	10	5	8	18	0.358974	0	0	0
LSDV042	-	25	15	63	62	0.121	14	5	-0.111842
LSDV043	-	2	13	10	41	-0.0627451	3	2	-0.466667
LSDV044	-	2	1	9	6	0.0666667	2	1	0
LSDV045	-	12	9	24	21	0.0380952	13	10	0.00621118
LSDV046	-	2	9	0	23	0.181818	0	0	0
LSDV047	-	5	12	7	30	0.104928	2	11	0.140271
LSDV048	-	3	17	12	47	-0.0533898	3	13	-0.0375
LSDV049	+	4	15	18	75	0.0169779	9	11	-0.239474
LSDV050	-	10	18	12	74	0.217608	4	30	0.239496
LSDV051	+	4	6	12	16	-0.0285714	0	0	0
LSDV052	-	1	4	2	6	-0.05	1	1	-0.3
LSDV053	-	2	5	3	14	0.109244	1	1	-0.214286
LSDV054	+	11	18	12	32	0.106583	1	24	0.33931
LSDV055	+	0	5	0	4	0	0	1	0
LSDV056	+	3	5	8	16	0.0416667	0	2	0.375
LSDV057	-	11	18	25	42	0.00617602	11	18	0
LSDV058	+	1	8	6	24	-0.0888889	1	1	-0.388889
LSDV059	+	16	16	24	31	0.0636364	17	2	-0.394737
LSDV060	+	6	12	9	26	0.0761905	0	3	0.333333
LSDV061	+	4	7	12	3	-0.436364	0	0	0
LSDV062	-	6	9	12	58	0.228571	1	3	0.15
LSDV063	+	6	13	9	24	0.0430622	0	3	0.315789
LSDV064	+	5	1	7	0	-0.166667	0	1	0.833333
LSDV065	+	2	4	0	9	0.333333	0	0	0
LSDV066	+	6	11	14	13	-0.165577	2	1	-0.313725
LSDV067	+	5	8	12	23	0.0417582	0	14	0.384615
LSDV068	+	4	5	0	28	0.444444	0	1	0.444444
LSDV069	+	3	6	0	11	0.333333	1	0	-0.666667
LSDV070	-	12	0	8	16	0.666667	195	0	0
LSDV071	+	11	50	18	185	0.0916579	14	30	-0.137854
LSDV072	-	2	5	0	0	0	1	0	-0.714286
LSDV073	+	1	15	8	19	-0.233796	0	0	0
LSDV074	-	8	6	7	33	0.396429	1	0	-0.428571
LSDV075	-	12	41	12	78	0.0930818	1	20	0.178796
LSDV076	+	18	17	30	48	0.12967	4	1	-0.285714
LSDV077	+	2	10	3	14	-0.00980392	4	11	-0.1
LSDV078	+	2	4	0	4	0.333333	0	0	0
LSDV079	+	10	48	30	83	-0.0930729	3	31	0.0841785
LSDV080	-	5	4	6	16	0.282828	1	0	-0.444444
LSDV081	+	7	6	8	24	0.288462	18	0	-0.461538
LSDV082	+	4	12	6	31	0.0878378	2	23	0.17
LSDV083	+	3	21	6	72	0.0480769	11	12	-0.353261
LSDV084	+	8	26	2	44	0.191816	3	27	0.135294
LSDV085	+	0	11	2	12	-0.142857	1	1	-0.5
LSDV086	+	6	13	8	29	0.0995733	10	13	-0.118993
LSDV087	+	7	6	22	22	0.0384615	1	7	0.413462
LSDV088	-	15	0	1	3	0.75	2	0	0
LSDV089	-	4	11	5	37	0.147619	2	0	-0.733333
LSDV090	-	3	27	3	51	0.0444444	2	7	-0.122222
LSDV091	-	5	9	3	18	0.214286	16	2	-0.531746
LSDV092	-	1	9	7	22	-0.141379	2	0	-0.9
LSDV093	-	1	2	3	3	-0.166667	0	0	0
LSDV094	-	5	28	8	63	0.0388391	4	9	-0.156177
LSDV095	-	9	6	19	6	-0.16	0	13	0.6
LSDV096	+	2	12	12	7	-0.488722	5	3	-0.482143
LSDV097	-	9	13	17	12	-0.177116	15	1	-0.528409
LSDV098	-	8	33	30	53	-0.166324	1	28	0.160639
LSDV099	+	5	13	8	11	-0.143275	4	3	-0.293651
LSDV100	-	2	3	9	6	-0.2	1	0	-0.6
LSDV101	-	24	36	29	115	0.198611	10	36	0.182609
LSDV102	+	11	20	9	32	0.135327	0	1	0.354839
LSDV103	-	5	10	32	20	-0.282051	3	0	-0.666667
LSDV104	-	5	3	8	0	-0.375	0	13	0.625
LSDV105	-	0	5	0	19	0	0	0	0
LSDV106	-	0	2	0	0	0	0	0	0
LSDV107	-	3	7	11	14	-0.14	3	0	-0.7
LSDV108	-	9	17	12	19	-0.0409429	5	6	-0.108392
LSDV109	-	9	8	22	18	-0.0205882	6	1	-0.327731
LSDV110	+	8	8	23	35	0.103448	4	4	0
LSDV111	-	2	4	6	20	0.102564	0	0	0
LSDV112	+	14	9	32	41	0.170339	2	12	0.465839
LSDV113	-	3	4	12	11	-0.0931677	1	11	0.345238
LSDV114	+	3	5	14	2	-0.5	0	0	0
LSDV115	+	7	18	17	38	-0.0290909	15	10	-0.32
LSDV116	+	8	69	18	167	0.00659881	3	19	-0.0324675
LSDV117	-	9	6	14	9	-0.00869565	5	0	-0.4
LSDV118	-	0	5	11	6	-0.647059	4	10	-0.285714
LSDV119	-	1	11	2	29	0.0188172	6	4	-0.516667
LSDV120	-	1	1	1	3	0.25	0	0	0
LSDV121	-	2	12	3	18	0	0	6	0.142857
LSDV122	+	11	4	22	12	0.0862745	11	1	-0.183333
LSDV123	+	7	8	17	27	0.080303	12	10	-0.0787879
LSDV124	+	9	12	17	15	-0.102679	2	0	-0.571429
LSDV125	+	5	10	6	11	-0.0196078	0	9	0.333333
LSDV126	+	12	9	11	11	0.0714286	15	0	-0.428571
LSDV127	+	7	12	18	29	-0.0145577	3	0	-0.631579
LSDV128	-	15	11	31	30	0.0687264	0	7	0.576923
LSDV129	+	10	5	10	17	0.296296	1	11	0.583333
LSDV130	+	5	3	14	8	-0.0113636	0	2	0.625
LSDV131	+	4	15	2	30	0.148026	9	9	-0.289474
LSDV132	+	17	0	3	0	0	16	0	0
LSDV133	+	525	15	43	91	0.651327	24	19	0.414083
LSDV134	+	78	108	153	232	0.0219522	61	70	-0.046294
LSDV135	+	32	17	28	28	0.153061	3	6	0.319728
LSDV136	+	5	0	6	6	0.5	11	0	0
LSDV137	+	7	17	13	55	0.10049	0	23	0.291667
LSDV138	+	9	8	5	9	0.172269	3	1	-0.220588
LSDV139	+	9	17	14	29	0.0205725	2	2	-0.153846
LSDV140	+	12	11	22	44	0.188406	3	3	0.0217391
LSDV141	+	10	3	33	6	-0.0769231	0	1	0.769231
LSDV142	+	15	6	20	21	0.226481	7	22	0.472906
LSDV143	+	12	9	19	13	-0.0223214	11	2	-0.274725
LSDV144	+	22	17	55	43	0.00287807	18	39	0.248313
LSDV145	+	0	2	10	0	-1	2	13	-0.133333
LSDV146	+	3	0	0	0	0	2	16	0.888889
LSDV147	+	20	24	24	49	0.125778	14	7	-0.212121
LSDV148	+	27	14	40	54	0.233005	13	2	-0.20813
LSDV149	+	19	16	59	28	-0.135304	22	16	-0.0360902
LSDV150	+	9	7	19	10	-0.0926724	3	2	-0.0375
LSDV151	+	27	18	41	43	0.111905	14	8	-0.0363636
LSDV152	+	29	23	48	36	-0.0137363	18	14	-0.00480769
LSDV153	+	26	2	8	0	-0.0714286	0	0	0
LSDV154	+	1	0	32	31	0.492063	10	0	0
LSDV155	+	1	0	3	0	0	13	0	0
LSDV156	+	4	8	0	6	0.333333	0	1	0.333333

### Sheet: S4_gene_diversity
Gene	GTPV_SNPs/Kb	GTPV_Mutations/Kb	SPPV_SNPs/Kb	SPPV_Mutations/Kb
LSDV001	21.7	79.5	6	24.2
LSDV002	28.8	126.6	12.3	72.4
LSDV003	42.2	166	10.6	44.5
LSDV004	10.9	39.9	13.3	120
LSDV005	19.3	58	9.8	74.4
LSDV006	11.5	48.9	4.3	5.7
LSDV007	16.5	61.4	5.6	31.8
LSDV008	36.5	95.4	15.6	79.3
LSDV009	38.4	129.5	18.9	72.4
LSDV010	22.3	84.5	8.1	125
LSDV011	30.4	122.4	8	19.5
LSDV012	47.4	171.3	6.2	35.9
LSDV013	39.5	166.8	13.5	106.8
LSDV014	23	108.6	11.1	114.8
LSDV015	11.8	39.2	10.2	26.5
LSDV016	24	85.6	7.4	33.3
LSDV017	18.4	53.4	7.5	30.1
LSDV018	15.9	56.7	8.9	8.9
LSDV019	15.3	58.8	7	32.1
LSDV020	28.9	109.3	8.3	20.7
LSDV021	29.6	78.8	12.5	20.8
LSDV022	15.1	33.1	6.3	91.8
LSDV023	13.6	86.4	0	0
LSDV024	16.7	62.3	1.5	1.5
LSDV025	37.8	126.5	5.2	20
LSDV026	40.1	158.2	12.4	108.5
LSDV027	13.2	51.7	4.7	37.9
LSDV028	12.6	56.6	6.3	8.1
LSDV029	13.3	13.3	6.8	20.5
LSDV030	22.8	66.2	4.5	46.8
LSDV031	16.6	60.5	0	0
LSDV032	15.5	61.9	1.4	21.1
LSDV033	14	47.4	5.9	23.6
LSDV034	11.2	46.8	7.5	35.6
LSDV035	5.3	33.5	3.3	3.3
LSDV036	8.2	34.4	3.3	5
LSDV037	11.2	34.1	2.9	21.2
LSDV038	18.8	60.2	2.5	26.2
LSDV039	17.8	74.5	3.6	19.5
LSDV040	20.8	62.5	0	0
LSDV041	10.2	28	2.5	5.1
LSDV042	22.3	74.1	5.4	10.2
LSDV043	15.7	59.7	7.4	9.5
LSDV044	4.6	37	4.6	41.1
LSDV045	20.3	78.9	2.4	10.8
LSDV046	8.4	25.3	0	0
LSDV047	10.1	52.1	4.2	22.8
LSDV048	9.2	33.8	3.8	16.1
LSDV049	14.3	59.1	5.4	30
LSDV050	15.7	48.7	5.6	30.7
LSDV051	7.5	35.9	3	3
LSDV052	18	75.1	0	0
LSDV053	18.4	68.2	2.6	28.9
LSDV054	10.7	32	3.8	13.7
LSDV055	15.6	72.9	0	0
LSDV056	17.1	81.9	1.9	3.8
LSDV057	12.5	41	4.5	66
LSDV058	15.3	60	10.2	17.9
LSDV059	17.6	66.5	4.9	7.9
LSDV060	23	106.9	0	0
LSDV061	14.3	32.3	7.2	7.2
LSDV062	12.4	42.3	2.1	5.2
LSDV063	6.6	23.6	1.3	1.3
LSDV064	20.2	88.2	2.5	2.5
LSDV065	11.2	29.2	9	9
LSDV066	20.4	63.1	3.7	26.2
LSDV067	8.4	40.5	0	0
LSDV068	8.9	36.7	2	2
LSDV069	23.1	74.6	7.2	57.2
LSDV070	12.4	44.8	0	0
LSDV071	11.9	50.2	5.2	22.6
LSDV072	15.5	50.4	0	0
LSDV073	13.9	59.2	3.5	3.5
LSDV074	13.4	56.8	2.1	2.1
LSDV075	20.8	87	2.9	23.4
LSDV076	5.5	15.2	7.4	22.3
LSDV077	9.4	27.1	1	1
LSDV078	6.8	42.8	0	0
LSDV079	14.6	65.9	4	26.9
LSDV080	12.8	53.4	6.4	23.5
LSDV081	13.5	56.7	6.8	43.4
LSDV082	21.3	74.6	3	15.2
LSDV083	6.8	19.9	2.5	5.9
LSDV084	8.9	32	4.7	16.2
LSDV085	20.3	79.3	6.1	28.5
LSDV086	14	67	4.7	18.7
LSDV087	10.5	35.4	1.3	6.6
LSDV088	17.3	61.3	0.5	14.7
LSDV089	9.3	40.5	2.3	5.8
LSDV090	11.5	44.8	9.1	33.3
LSDV091	8.8	44.2	2.2	61.8
LSDV092	13.2	36.5	0	0
LSDV093	4.4	13.2	4.4	4.4
LSDV094	12.5	52.6	3	17.1
LSDV095	4.1	24.5	6.1	69.5
LSDV096	4	9.9	5.9	31.4
LSDV097	8.8	32.5	0	0
LSDV098	11.2	41.5	3.3	14.9
LSDV099	12.6	56.1	6.9	8
LSDV100	25.3	84.4	4.2	4.2
LSDV101	15.1	61.5	4.8	42.7
LSDV102	20.9	81.5	2.1	3.1
LSDV103	12.2	55.7	5.2	38.3
LSDV104	19.6	107.8	0	0
LSDV105	0	0	6.9	13.9
LSDV106	30.3	97	0	0
LSDV107	3.5	10.4	6.9	100.7
LSDV108	15	54.7	6.2	28.2
LSDV109	8.5	20.5	5.1	8.5
LSDV110	22.9	77.6	5.5	22.9
LSDV111	13.3	31.1	0	0
LSDV112	8.9	26.8	3.1	10.8
LSDV113	11.5	37.4	0	0
LSDV114	11.1	37	2	25.6
LSDV115	8.6	35.3	5.2	12.1
LSDV116	16.1	62.2	4.9	24.8
LSDV117	8.9	26.8	15.7	33.6
LSDV118	11.8	49.6	11.8	75.7
LSDV119	8.8	26.3	6.6	6.6
LSDV120	7.9	18.5	0	0
LSDV121	16.9	57.2	7.8	20.8
LSDV122	18.5	73.9	11.8	37.2
LSDV123	9.6	48.2	1.9	1.9
LSDV124	6.9	24.2	1.7	50.3
LSDV125	12.7	61	3.5	13.8
LSDV126	19.3	59.7	0	0
LSDV127	18.1	59.2	1.2	3.6
LSDV128	26	98.6	12.1	30.8
LSDV129	16.9	59.3	5.3	29.4
LSDV130	87.8	316.8	30.2	148.9
LSDV131	54.8	201.6	21.5	107.3
LSDV132	22.5	97.4	5.9	17.8
LSDV133	21.1	74.3	7.1	27.3
LSDV134	17.6	66.5	6.9	25.5
LSDV135	29.5	122	17	96
LSDV136	18.1	79.7	0	0
LSDV137	12.7	40.2	5.9	17.8
LSDV138	17.8	90.9	3.6	5.3
LSDV139	21.6	91.8	6.5	7.6
LSDV140	23.5	102.4	2.8	2.8
LSDV141	8.8	36.9	20.7	59.3
LSDV142	38.7	94.6	4.9	4.9
LSDV143	23.1	77	7.7	65.7
LSDV144	14.1	51.7	6.6	34.1
LSDV145	17.2	55.7	7.9	19.4
LSDV146	15.9	60.5	7.2	49
LSDV147	18.7	86.6	4.7	12.7
LSDV148	24.5	100.4	16.4	34.9
LSDV149	11.8	35.5	7.9	6.9
LSDV150	16.5	74.1	4.1	4.1
LSDV151	20.5	84.9	20.5	66.3
LSDV152	69.9	158.5	11.5	33.9
LSDV153	45.5	171.8	7.2	97.8
LSDV154	NA	NA	13.7	69.8

### Sheet: S5_allele_sharing
Site_LSDV	LSDV_Allele	GTPV_Allele	Ancient	PreModern	Modern	Gene_ID	Site_LSDV_num	Mutation_Status	Gene	Gene_Nuc_Position	Gene_AA_Position	LSDV_AA	GTPV_AA	Anc_AA	Premodern_AA	Modern_AA	LSDV_codon	GTPV_codon	Anc_codon	Premodern_codon	Modern_codon
NA	-	-	-	T	A	Intergenic	NA	Intergenic	NA	NA	NA	NA	NA	NA	NA	NA	NA	NA	NA	NA	NA
NA	-	-	-	A	T	Intergenic	NA	Intergenic	NA	NA	NA	NA	NA	NA	NA	NA	NA	NA	NA	NA	NA
NA	-	-	T	G	G	Intergenic	NA	Intergenic	NA	NA	NA	NA	NA	NA	NA	NA	NA	NA	NA	NA	NA
NA	-	-	G	A	G	Intergenic	NA	Intergenic	NA	NA	NA	NA	NA	NA	NA	NA	NA	NA	NA	NA	NA
NA	-	-	C	T	T	Intergenic	NA	Intergenic	NA	NA	NA	NA	NA	NA	NA	NA	NA	NA	NA	NA	NA
224	N	-	A	A	T	Intergenic	224	Intergenic	NA	NA	NA	NA	NA	NA	NA	NA	NA	NA	NA	NA	NA
239	N	-	C	A	C	LSDV001	239	Nonsynonymous	LSDV001	475	159	V	V	V	F	V	GTT	GTT	GTT	TTT	GTT
290	N	C	C	T	C	LSDV001	290	Nonsynonymous	LSDV001	424	142	A	A	A	T	A	GCA	GCA	GCA	ACA	GCA
297	N	A	C	C	C	LSDV001	297	Synonymous	LSDV001	417	139	V	V	V	V	V	GTG	GTT	GTG	GTG	GTG
302	G	G	G	T	G	LSDV001	302	Nonsynonymous	LSDV001	412	138	L	L	L	I	L	CTA	CTA	CTA	ATA	CTA
348	T	T	T	C	C	LSDV001	348	Synonymous	LSDV001	366	122	K	K	K	K	K	AAA	AAA	AAA	AAG	AAG
353	C	C	C	C	T	LSDV001	353	Nonsynonymous	LSDV001	361	121	V	V	V	V	M	GTG	GTG	GTG	GTG	ATG
378	A	A	A	A	T	LSDV001	378	Synonymous	LSDV001	336	112	G	G	G	G	G	GGT	GGT	GGT	GGT	GGA
411	G	A	T	T	T	LSDV001	411	Synonymous	LSDV001	303	101	G	G	G	G	G	GGC	GGT	GGA	GGA	GGA
440	A	A	A	A	G	LSDV001	440	Nonsynonymous	LSDV001	274	92	Y	Y	Y	Y	H	TAC	TAC	TAC	TAC	CAC
554	A	A	A	C	A	LSDV001	554	Nonsynonymous	LSDV001	160	54	S	S	S	A	S	TCA	TCA	TCA	GCA	TCA
591	C	A	A	A	A	LSDV001	591	Nonsynonymous	LSDV001	123	41	K	N	N	N	N	AAG	AAT	AAT	AAT	AAT
609	G	G	A	A	A	LSDV001	609	Synonymous	LSDV001	105	35	S	S	S	S	S	TCC	TCC	TCT	TCT	TCT
612	G	G	T	T	T	LSDV001	612	Synonymous	LSDV001	102	34	S	S	S	S	S	TCC	TCC	TCA	TCA	TCA
654	G	G	T	T	T	LSDV001	654	Synonymous	LSDV001	60	20	T	T	T	T	T	ACC	ACC	ACA	ACA	ACA
666	A	G	A	A	A	LSDV001	666	Synonymous	LSDV001	48	16	D	D	D	D	D	GAT	GAC	GAT	GAT	GAT
702	G	A	G	G	G	LSDV001	702	Synonymous	LSDV001	12	4	G	G	G	G	G	GGC	GGT	GGC	GGC	GGC
704	C	C	C	T	T	LSDV001	704	Nonsynonymous	LSDV001	10	4	G	G	G	S	S	GGC	GGC	GGC	AGC	AGC
765	C	T	T	T	T	Intergenic	765	Intergenic	NA	NA	NA	NA	NA	NA	NA	NA	NA	NA	NA	NA	NA
789	C	C	T	T	T	LSDV002	789	Nonsynonymous	LSDV002	391	131	E	E	K	K	K	GAA	GAA	AAA	AAA	AAA
798	T	A	A	A	A	LSDV002	798	Nonsynonymous	LSDV002	382	128	N	Y	Y	Y	Y	AAT	TAT	TAT	TAT	TAT
799	C	C	C	G	G	LSDV002	799	Nonsynonymous	LSDV002	381	127	M	M	M	I	I	ATG	ATG	ATG	ATC	ATC
800	A	G	A	A	A	LSDV002	800	Nonsynonymous	LSDV002	380	127	M	T	M	M	M	ATG	ACG	ATG	ATG	ATG
802	C	C	C	A	A	LSDV002	802	Nonsynonymous	LSDV002	378	126	M	M	M	I	I	ATG	ATG	ATG	ATT	ATT
803	A	A	A	A	T	LSDV002	803	Nonsynonymous	LSDV002	377	126	M	M	M	M	K	ATG	ATG	ATG	ATG	AAG
807	T	-	C	T	T	LSDV002	807	Nonsynonymous	LSDV002	373	125	R	R	G	R	R	AGG	AGG	GGG	AGG	AGG
817	T	C	T	T	T	LSDV002	817	Synonymous	LSDV002	363	121	G	G	G	G	G	GGA	GGG	GGA	GGA	GGA
819	C	T	T	T	T	LSDV002	819	Nonsynonymous	LSDV002	361	121	G	R	R	R	R	GGA	AGA	AGA	AGA	AGA
821	T	C	T	T	T	LSDV002	821	Nonsynonymous	LSDV002	359	120	K	R	K	K	K	AAA	AGA	AAA	AAA	AAA
827	G	G	T	T	T	LSDV002	827	Nonsynonymous	LSDV002	353	118	P	P	H	H	H	CCT	CCT	CAT	CAT	CAT
834	C	C	A	A	A	LSDV002	834	Nonsynonymous	LSDV002	346	116	E	E	*	*	*	GAA	GAA	TAA	TAA	TAA
849	G	G	A	A	A	LSDV002	849	Nonsynonymous	LSDV002	331	111	Q	Q	*	*	*	CAA	CAA	TAA	TAA	TAA
854	C	T	C	C	C	LSDV002	854	Nonsynonymous	LSDV002	326	109	C	Y	C	C	C	TGT	TAT	TGT	TGT	TGT
872	T	G	T	T	T	LSDV002	872	Nonsynonymous	LSDV002	308	103	K	T	K	K	K	AAA	ACA	AAA	AAA	AAA
874	T	C	T	T	T	LSDV002	874	Synonymous	LSDV002	306	102	K	K	K	K	K	AAA	AAG	AAA	AAA	AAA
896	A	G	A	A	A	LSDV002	896	Nonsynonymous	LSDV002	284	95	I	T	I	I	I	ATT	ACT	ATT	ATT	ATT
901	A	T	C	C	C	LSDV002	901	Nonsynonymous	LSDV002	279	93	D	E	E	E	E	GAT	GAA	GAG	GAG	GAG
902	T	C	C	C	C	LSDV002	902	Nonsynonymous	LSDV002	278	93	D	G	G	G	G	GAT	GGT	GGT	GGT	GGT
903	C	-	A	A	A	LSDV002	903	Nonsynonymous	LSDV002	277	93	D	D	Y	Y	Y	GAT	GAT	TAT	TAT	TAT
916	A	A	G	G	G	LSDV002	916	Synonymous	LSDV002	264	88	D	D	D	D	D	GAT	GAT	GAC	GAC	GAC
917	T	C	T	T	T	LSDV002	917	Nonsynonymous	LSDV002	263	88	D	G	D	D	D	GAT	GGT	GAT	GAT	GAT
923	C	C	C	A	A	LSDV002	923	Nonsynonymous	LSDV002	257	86	R	R	R	I	I	AGA	AGA	AGA	ATA	ATA
936	C	C	T	T	T	LSDV002	936	Nonsynonymous	LSDV002	244	82	D	D	N	N	N	GAT	GAT	AAT	AAT	AAT
938	C	T	C	C	C	LSDV002	938	Nonsynonymous	LSDV002	242	81	S	N	S	S	S	AGC	AAC	AGC	AGC	AGC
955	T	T	-	-	A	LSDV002	955	Nonsynonymous	LSDV002	225	75	L	L	L	L	F	TTA	TTA	TTA	TTA	TTT
969	G	A	G	G	G	LSDV002	969	Nonsynonymous	LSDV002	211	71	P	S	P	P	P	CCA	TCA	CCA	CCA	CCA
970	T	C	C	T	T	LSDV002	970	Nonsynonymous	LSDV002	210	70	L	M	M	L	L	CTA	CTG	CTG	CTA	CTA
981	T	T	T	T	A	LSDV002	981	Nonsynonymous	LSDV002	199	67	N	N	N	N	Y	AAT	AAT	AAT	AAT	TAT
1001	G	A	G	G	G	LSDV002	1001	Nonsynonymous	LSDV002	179	60	P	L	P	P	P	CCT	CTT	CCT	CCT	CCT
1020	T	T	C	C	C	LSDV002	1020	Nonsynonymous	LSDV002	160	54	I	I	V	V	V	ATA	ATA	GTA	GTA	GTA
1026	C	T	T	T	T	LSDV002	1026	Nonsynonymous	LSDV002	154	52	D	N	N	N	N	GAC	AAC	AAC	AAC	AAC
1035	T	A	T	T	T	LSDV002	1035	Nonsynonymous	LSDV002	145	49	K	*	K	K	K	AAA	TAA	AAA	AAA	AAA
1038	C	C	T	T	T	LSDV002	1038	Nonsynonymous	LSDV002	142	48	E	E	K	K	K	GAA	GAA	AAA	AAA	AAA
1041	C	T	C	C	C	LSDV002	1041	Nonsynonymous	LSDV002	139	47	D	N	D	D	D	GAT	AAT	GAT	GAT	GAT
1047	C	T	C	C	C	LSDV002	1047	Nonsynonymous	LSDV002	133	45	D	N	D	D	D	GAT	AAT	GAT	GAT	GAT
1055	G	G	G	T	T	LSDV002	1055	Nonsynonymous	LSDV002	125	42	S	S	S	Y	Y	TCT	TCT	TCT	TAT	TAT
1060	G	G	T	T	T	LSDV002	1060	Nonsynonymous	LSDV002	120	40	F	F	L	L	L	TTC	TTC	TTA	TTA	TTA
1062	A	T	A	A	A	LSDV002	1062	Nonsynonymous	LSDV002	118	40	F	I	F	F	F	TTC	ATC	TTC	TTC	TTC
1071	G	T	G	T	T	LSDV002	1071	Nonsynonymous	LSDV002	109	37	L	I	L	I	I	CTA	ATA	CTA	ATA	ATA
1083	T	A	A	A	A	LSDV002	1083	Synonymous	LSDV002	97	33	M	M	M	M	M	ATG	TTG	TTG	TTG	TTG
1085	A	G	G	G	G	LSDV002	1085	Nonsynonymous	LSDV002	95	32	F	S	S	S	S	TTC	TCC	TCC	TCC	TCC
1088	G	A	A	A	A	LSDV002	1088	Nonsynonymous	LSDV002	92	31	S	F	F	F	F	TCC	TTC	TTC	TTC	TTC
1089	A	T	T	T	T	LSDV002	1089	Nonsynonymous	LSDV002	91	31	S	T	T	T	T	TCC	ACC	ACC	ACC	ACC
1092	T	-	G	G	G	LSDV002	1092	Nonsynonymous	LSDV002	88	30	I	I	L	L	L	ATC	ATC	CTC	CTC	CTC
1094	A	A	A	G	G	LSDV002	1094	Nonsynonymous	LSDV002	86	29	L	L	L	P	P	CTT	CTT	CTT	CCT	CCT
1095	G	G	G	C	C	LSDV002	1095	Nonsynonymous	LSDV002	85	29	L	L	L	V	V	CTT	CTT	CTT	GTT	GTT
1096	C	C	C	T	T	LSDV002	1096	Synonymous	LSDV002	84	28	K	K	K	K	K	AAG	AAG	AAG	AAA	AAA
1097	T	C	T	T	T	LSDV002	1097	Nonsynonymous	LSDV002	83	28	K	R	K	K	K	AAG	AGG	AAG	AAG	AAG
1102	C	C	A	A	A	LSDV002	1102	Nonsynonymous	LSDV002	78	26	M	M	I	I	I	ATG	ATG	ATT	ATT	ATT
1106	G	G	G	T	G	LSDV002	1106	Nonsynonymous	LSDV002	74	25	P	P	P	Q	P	CCA	CCA	CCA	CAA	CCA
1130	C	-	T	-	-	LSDV002	1130	Nonsynonymous	LSDV002	50	17	S	S	N	S	S	AGT	AGT	AAT	AGT	AGT
1148	C	T	C	C	C	LSDV002	1148	Nonsynonymous	LSDV002	32	11	C	Y	C	C	C	TGT	TAT	TGT	TGT	TGT
1157	G	G	G	T	G	LSDV002	1157	Nonsynonymous	LSDV002	23	8	A	A	A	D	A	GCT	GCT	GCT	GAT	GCT
1181	C	T	C	C	C	Intergenic	1181	Intergenic	NA	NA	NA	NA	NA	NA	NA	NA	NA	NA	NA	NA	NA
1195	G	G	G	T	T	Intergenic	1195	Intergenic	NA	NA	NA	NA	NA	NA	NA	NA	NA	NA	NA	NA	NA
1209	G	G	T	T	T	Intergenic	1209	Intergenic	NA	NA	NA	NA	NA	NA	NA	NA	NA	NA	NA	NA	NA
1212	G	G	G	G	T	Intergenic	1212	Intergenic	NA	NA	NA	NA	NA	NA	NA	NA	NA	NA	NA	NA	NA
1213	A	G	A	A	A	Intergenic	1213	Intergenic	NA	NA	NA	NA	NA	NA	NA	NA	NA	NA	NA	NA	NA
1246	T	T	A	-	-	Intergenic	1246	Intergenic	NA	NA	NA	NA	NA	NA	NA	NA	NA	NA	NA	NA	NA
1251	T	A	T	-	-	Intergenic	1251	Intergenic	NA	NA	NA	NA	NA	NA	NA	NA	NA	NA	NA	NA	NA
1252	C	T	C	-	-	Intergenic	1252	Intergenic	NA	NA	NA	NA	NA	NA	NA	NA	NA	NA	NA	NA	NA
1253	T	C	T	-	-	Intergenic	1253	Intergenic	NA	NA	NA	NA	NA	NA	NA	NA	NA	NA	NA	NA	NA
1256	A	T	A	-	-	Intergenic	1256	Intergenic	NA	NA	NA	NA	NA	NA	NA	NA	NA	NA	NA	NA	NA
1257	G	A	G	-	-	Intergenic	1257	Intergenic	NA	NA	NA	NA	NA	NA	NA	NA	NA	NA	NA	NA	NA
1258	T	G	T	-	-	Intergenic	1258	Intergenic	NA	NA	NA	NA	NA	NA	NA	NA	NA	NA	NA	NA	NA
1274	C	A	C	C	C	Intergenic	1274	Intergenic	NA	NA	NA	NA	NA	NA	NA	NA	NA	NA	NA	NA	NA
1275	C	C	C	A	A	Intergenic	1275	Intergenic	NA	NA	NA	NA	NA	NA	NA	NA	NA	NA	NA	NA	NA
1311	G	T	G	G	T	Intergenic	1311	Intergenic	NA	NA	NA	NA	NA	NA	NA	NA	NA	NA	NA	NA	NA
1315	T	T	T	C	C	Intergenic	1315	Intergenic	NA	NA	NA	NA	NA	NA	NA	NA	NA	NA	NA	NA	NA
1316	A	G	A	A	A	Intergenic	1316	Intergenic	NA	NA	NA	NA	NA	NA	NA	NA	NA	NA	NA	NA	NA
1327	C	A	C	C	C	Intergenic	1327	Intergenic	NA	NA	NA	NA	NA	NA	NA	NA	NA	NA	NA	NA	NA
1331	C	C	T	T	T	Intergenic	1331	Intergenic	NA	NA	NA	NA	NA	NA	NA	NA	NA	NA	NA	NA	NA
1333	G	A	G	G	G	Intergenic	1333	Intergenic	NA	NA	NA	NA	NA	NA	NA	NA	NA	NA	NA	NA	NA
1345	A	C	A	C	C	Intergenic	1345	Intergenic	NA	NA	NA	NA	NA	NA	NA	NA	NA	NA	NA	NA	NA
1346	C	G	C	G	G	Intergenic	1346	Intergenic	NA	NA	NA	NA	NA	NA	NA	NA	NA	NA	NA	NA	NA
1348	G	A	G	A	A	Intergenic	1348	Intergenic	NA	NA	NA	NA	NA	NA	NA	NA	NA	NA	NA	NA	NA
1384	G	T	T	T	T	Intergenic	1384	Intergenic	NA	NA	NA	NA	NA	NA	NA	NA	NA	NA	NA	NA	NA
1410	C	C	A	A	A	Intergenic	1410	Intergenic	NA	NA	NA	NA	NA	NA	NA	NA	NA	NA	NA	NA	NA
1428	C	C	T	T	T	Intergenic	1428	Intergenic	NA	NA	NA	NA	NA	NA	NA	NA	NA	NA	NA	NA	NA
1624	A	A	A	G	G	LSDV003	1624	Synonymous	LSDV003	528	176	N	N	N	N	N	AAT	AAT	AAT	AAC	AAC
1690	T	T	C	C	C	LSDV003	1690	Nonsynonymous	LSDV003	462	154	L	L	M	M	M	TTA	TTA	TTG	TTG	TTG
1705	A	A	A	G	G	LSDV003	1705	Synonymous	LSDV003	447	149	F	F	F	F	F	TTT	TTT	TTT	TTC	TTC
1741	A	T	A	A	A	LSDV003	1741	Synonymous	LSDV003	411	137	T	T	T	T	T	ACT	ACA	ACT	ACT	ACT
1753	A	A	A	G	G	LSDV003	1753	Synonymous	LSDV003	399	133	C	C	C	C	C	TGT	TGT	TGT	TGC	TGC
1792	C	T	C	C	C	LSDV003	1792	Nonsynonymous	LSDV003	360	120	M	L	M	M	M	CTG	CTA	CTG	CTG	CTG
1800	A	A	G	T	T	LSDV003	1800	Nonsynonymous	LSDV003	352	118	Y	Y	H	N	N	TAT	TAT	CAT	AAT	AAT
1807	T	C	T	T	T	LSDV003	1807	Synonymous	LSDV003	345	115	T	T	T	T	T	ACA	ACG	ACA	ACA	ACA
1854	C	A	C	C	C	LSDV003	1854	Nonsynonymous	LSDV003	298	100	A	S	A	A	A	GCA	TCA	GCA	GCA	GCA
1885	A	G	A	A	A	LSDV003	1885	Synonymous	LSDV003	267	89	F	F	F	F	F	TTT	TTC	TTT	TTT	TTT
1902	C	C	C	T	T	LSDV003	1902	Nonsynonymous	LSDV003	250	84	E	E	E	K	K	GAA	GAA	GAA	AAA	AAA
1927	G	G	A	A	A	LSDV003	1927	Synonymous	LSDV003	225	75	F	F	F	F	F	TTC	TTC	TTT	TTT	TTT
1999	C	T	T	T	T	LSDV003	1999	Synonymous	LSDV003	153	51	A	A	A	A	A	GCG	GCA	GCA	GCA	GCA
2011	T	A	C	C	C	LSDV003	2011	Nonsynonymous	LSDV003	141	47	E	D	E	E	E	GAA	GAT	GAG	GAG	GAG
2020	G	G	T	T	T	LSDV003	2020	Synonymous	LSDV003	132	44	I	I	I	I	I	ATC	ATC	ATA	ATA	ATA
2050	G	G	A	A	A	LSDV003	2050	Synonymous	LSDV003	102	34	N	N	N	N	N	AAC	AAC	AAT	AAT	AAT
2089	G	A	G	G	G	LSDV003	2089	Synonymous	LSDV003	63	21	S	S	S	S	S	AGC	AGT	AGC	AGC	AGC
2096	C	C	G	G	G	LSDV003	2096	Nonsynonymous	LSDV003	56	19	S	S	T	T	T	AGT	AGT	ACT	ACT	ACT
2101	A	G	A	A	A	LSDV003	2101	Synonymous	LSDV003	51	17	T	T	T	T	T	ACT	ACC	ACT	ACT	ACT
2110	G	A	G	G	G	LSDV003	2110	Synonymous	LSDV003	42	14	F	F	F	F	F	TTC	TTT	TTC	TTC	TTC
2123	A	A	C	C	C	LSDV003	2123	Nonsynonymous	LSDV003	29	10	F	F	C	C	C	TTT	TTT	TGT	TGT	TGT
2134	C	C	A	A	A	LSDV003	2134	Nonsynonymous	LSDV003	18	6	M	M	F	F	F	TTG	TTG	TTT	TTT	TTT
2166	T	T	T	T	G	Intergenic	2166	Intergenic	NA	NA	NA	NA	NA	NA	NA	NA	NA	NA	NA	NA	NA
2177	A	T	T	T	T	Intergenic	2177	Intergenic	NA	NA	NA	NA	NA	NA	NA	NA	NA	NA	NA	NA	NA
2179	G	A	G	G	G	Intergenic	2179	Intergenic	NA	NA	NA	NA	NA	NA	NA	NA	NA	NA	NA	NA	NA
2199	T	C	C	T	T	Intergenic	2199	Intergenic	NA	NA	NA	NA	NA	NA	NA	NA	NA	NA	NA	NA	NA
2258	T	A	T	T	T	LSDV004	2258	Nonsynonymous	LSDV004	137	46	E	V	E	E	E	GAA	GTA	GAA	GAA	GAA
2259	C	C	T	T	T	LSDV004	2259	Nonsynonymous	LSDV004	136	46	E	E	K	K	K	GAA	GAA	AAA	AAA	AAA
2260	C	T	T	T	T	LSDV004	2260	Synonymous	LSDV004	135	45	E	E	E	E	E	GAG	GAA	GAA	GAA	GAA
2262	C	T	T	T	T	LSDV004	2262	Nonsynonymous	LSDV004	133	45	E	K	K	K	K	GAG	AAG	AAG	AAG	AAG
2263	T	T	C	C	C	LSDV004	2263	Synonymous	LSDV004	132	44	K	K	K	K	K	AAA	AAA	AAG	AAG	AAG
2264	T	T	C	C	C	LSDV004	2264	Nonsynonymous	LSDV004	131	44	K	K	R	R	R	AAA	AAA	AGA	AGA	AGA
2267	T	C	T	T	T	LSDV004	2267	Nonsynonymous	LSDV004	128	43	K	R	K	K	K	AAG	AGG	AAG	AAG	AAG
2268	T	T	T	C	C	LSDV004	2268	Nonsynonymous	LSDV004	127	43	K	K	K	E	E	AAG	AAG	AAG	GAG	GAG
2269	A	C	A	A	A	LSDV004	2269	Nonsynonymous	LSDV004	126	42	F	M	F	F	F	TTT	TTG	TTT	TTT	TTT
2270	A	T	A	A	A	LSDV004	2270	Nonsynonymous	LSDV004	125	42	F	Y	F	F	F	TTT	TAT	TTT	TTT	TTT
2271	A	A	G	G	G	LSDV004	2271	Nonsynonymous	LSDV004	124	42	F	F	L	L	L	TTT	TTT	CTT	CTT	CTT
2272	A	A	G	G	G	LSDV004	2272	Synonymous	LSDV004	123	41	P	P	P	P	P	CCT	CCT	CCC	CCC	CCC
2273	G	G	A	A	A	LSDV004	2273	Nonsynonymous	LSDV004	122	41	P	P	L	L	L	CCT	CCT	CTT	CTT	CTT
2274	G	A	-	T	T	LSDV004	2274	Nonsynonymous	LSDV004	121	41	P	S	P	T	T	CCT	TCT	CCT	ACT	ACT
2275	A	A	-	T	T	LSDV004	2275	Nonsynonymous	LSDV004	120	40	N	N	N	K	K	AAT	AAT	AAT	AAA	AAA
2280	T	T	C	C	C	LSDV004	2280	Nonsynonymous	LSDV004	115	39	I	I	V	V	V	ATA	ATA	GTA	GTA	GTA
2285	G	A	G	G	G	LSDV004	2285	Nonsynonymous	LSDV004	110	37	S	L	S	S	S	TCA	TTA	TCA	TCA	TCA
2302	T	T	C	C	C	LSDV004	2302	Synonymous	LSDV004	93	31	K	K	K	K	K	AAA	AAA	AAG	AAG	AAG
2313	G	T	G	G	G	LSDV004	2313	Nonsynonymous	LSDV004	82	28	Q	K	Q	Q	Q	CAA	AAA	CAA	CAA	CAA
2314	C	G	T	T	T	LSDV004	2314	Nonsynonymous	LSDV004	81	27	R	S	R	R	R	AGG	AGC	AGA	AGA	AGA
2315	C	T	C	C	C	LSDV004	2315	Nonsynonymous	LSDV004	80	27	R	K	R	R	R	AGG	AAG	AGG	AGG	AGG
2316	T	C	-	T	T	LSDV004	2316	Nonsynonymous	LSDV004	79	27	R	G	R	R	R	AGG	GGG	AGG	AGG	AGG
2322	G	A	A	A	A	LSDV004	2322	Nonsynonymous	LSDV004	73	25	P	S	S	S	S	CCC	TCC	TCC	TCC	TCC
2325	T	G	T	T	T	LSDV004	2325	Nonsynonymous	LSDV004	70	24	N	H	N	N	N	AAC	CAC	AAC	AAC	AAC
2334	A	C	A	A	A	LSDV004	2334	Nonsynonymous	LSDV004	61	21	F	V	F	F	F	TTT	GTT	TTT	TTT	TTT
2335	C	G	A	A	A	LSDV004	2335	Synonymous	LSDV004	60	20	S	S	S	S	S	TCG	TCC	TCT	TCT	TCT
2336	G	A	A	A	A	LSDV004	2336	Nonsynonymous	LSDV004	59	20	S	M	M	M	M	TCG	TTG	TTG	TTG	TTG
2359	G	T	G	G	G	LSDV004	2359	Synonymous	LSDV004	36	12	T	T	T	T	T	ACC	ACA	ACC	ACC	ACC
2369	T	A	T	T	T	LSDV004	2369	Nonsynonymous	LSDV004	26	9	N	I	N	N	N	AAC	ATC	AAC	AAC	AAC
2380	C	A	C	C	C	LSDV004	2380	Nonsynonymous	LSDV004	15	5	M	I	M	M	M	ATG	ATT	ATG	ATG	ATG
2381	A	G	A	A	A	LSDV004	2381	Nonsynonymous	LSDV004	14	5	M	T	M	M	M	ATG	ACG	ATG	ATG	ATG
2382	T	G	T	T	T	LSDV004	2382	Synonymous	LSDV004	13	5	M	M	M	M	M	ATG	CTG	ATG	ATG	ATG
2396	G	G	G	T	T	Intergenic	2396	Intergenic	NA	NA	NA	NA	NA	NA	NA	NA	NA	NA	NA	NA	NA
2399	C	C	C	C	A	Intergenic	2399	Intergenic	NA	NA	NA	NA	NA	NA	NA	NA	NA	NA	NA	NA	NA
2416	T	T	T	T	A	Intergenic	2416	Intergenic	NA	NA	NA	NA	NA	NA	NA	NA	NA	NA	NA	NA	NA
2436	T	G	T	T	T	Intergenic	2436	Intergenic	NA	NA	NA	NA	NA	NA	NA	NA	NA	NA	NA	NA	NA
2439	C	A	C	C	C	Intergenic	2439	Intergenic	NA	NA	NA	NA	NA	NA	NA	NA	NA	NA	NA	NA	NA
2445	C	C	A	A	A	Intergenic	2445	Intergenic	NA	NA	NA	NA	NA	NA	NA	NA	NA	NA	NA	NA	NA
2475	C	T	T	T	T	LSDV005	2475	Synonymous	LSDV005	30	10	F	F	F	F	F	TTC	TTT	TTT	TTT	TTT
2500	G	G	G	G	C	LSDV005	2500	Nonsynonymous	LSDV005	55	19	V	V	V	V	L	GTA	GTA	GTA	GTA	CTA
2512	G	G	A	A	A	LSDV005	2512	Nonsynonymous	LSDV005	67	23	A	A	T	T	T	GCA	GCA	ACA	ACA	ACA
2513	C	T	C	C	C	LSDV005	2513	Nonsynonymous	LSDV005	68	23	A	V	A	A	A	GCA	GTA	GCA	GCA	GCA
2515	A	G	G	G	G	LSDV005	2515	Nonsynonymous	LSDV005	70	24	I	V	V	V	V	ATA	GTA	GTA	GTA	GTA
2523	G	T	T	T	T	LSDV005	2523	Synonymous	LSDV005	78	26	S	S	S	S	S	TCG	TCT	TCT	TCT	TCT
2541	C	T	C	C	C	LSDV005	2541	Synonymous	LSDV005	96	32	D	D	D	D	D	GAC	GAT	GAC	GAC	GAC
2585	G	T	G	G	G	LSDV005	2585	Nonsynonymous	LSDV005	140	47	S	I	S	S	S	AGC	ATC	AGC	AGC	AGC
2608	G	A	G	A	A	LSDV005	2608	Nonsynonymous	LSDV005	163	55	D	N	D	N	N	GAC	AAC	GAC	AAC	AAC
2617	C	C	C	A	A	LSDV005	2617	Nonsynonymous	LSDV005	172	58	Q	Q	Q	K	K	CAA	CAA	CAA	AAA	AAA
2632	C	T	C	C	C	LSDV005	2632	Synonymous	LSDV005	187	63	L	L	L	L	L	CTA	TTA	CTA	CTA	CTA
2652	G	G	A	A	A	LSDV005	2652	Nonsynonymous	LSDV005	207	69	M	M	L	L	L	TTG	TTG	TTA	TTA	TTA
2664	G	T	G	T	T	LSDV005	2664	Synonymous	LSDV005	219	73	T	T	T	T	T	ACG	ACT	ACG	ACT	ACT
2668	C	T	T	T	T	LSDV005	2668	Nonsynonymous	LSDV005	223	75	R	C	C	C	C	CGC	TGC	TGC	TGC	TGC
2679	T	C	T	T	T	LSDV005	2679	Synonymous	LSDV005	234	78	C	C	C	C	C	TGT	TGC	TGT	TGT	TGT
2694	T	C	T	T	T	LSDV005	2694	Synonymous	LSDV005	249	83	D	D	D	D	D	GAT	GAC	GAT	GAT	GAT
2748	C	A	C	C	C	LSDV005	2748	Nonsynonymous	LSDV005	303	101	H	Q	H	H	H	CAC	CAA	CAC	CAC	CAC
2751	G	A	A	A	A	LSDV005	2751	Nonsynonymous	LSDV005	306	102	M	I	I	I	I	ATG	ATA	ATA	ATA	ATA
2759	A	T	A	A	A	LSDV005	2759	Nonsynonymous	LSDV005	314	105	K	I	K	K	K	AAA	ATA	AAA	AAA	AAA
2766	T	C	T	T	T	LSDV005	2766	Synonymous	LSDV005	321	107	T	T	T	T	T	ACT	ACC	ACT	ACT	ACT
2781	A	A	A	A	G	LSDV005	2781	Synonymous	LSDV005	336	112	K	K	K	K	K	AAA	AAA	AAA	AAA	AAG
2805	C	C	C	C	A	LSDV005	2805	Synonymous	LSDV005	360	120	L	L	L	L	L	CTC	CTC	CTC	CTC	CTA
2811	G	G	A	A	A	LSDV005	2811	Synonymous	LSDV005	366	122	S	S	S	S	S	TCG	TCG	TCA	TCA	TCA
2836	C	A	C	C	C	LSDV005	2836	Nonsynonymous	LSDV005	391	131	H	N	H	H	H	CAT	AAT	CAT	CAT	CAT
2851	A	A	G	G	G	LSDV005	2851	Nonsynonymous	LSDV005	406	136	T	T	A	A	A	ACA	ACA	GCA	GCA	GCA
2860	A	G	A	A	A	LSDV005	2860	Nonsynonymous	LSDV005	415	139	T	A	T	T	T	ACA	GCA	ACA	ACA	ACA
2877	A	G	A	A	A	LSDV005	2877	Nonsynonymous	LSDV005	432	144	L	M	L	L	L	TTA	TTG	TTA	TTA	TTA
2922	C	C	T	T	T	LSDV005	2922	Synonymous	LSDV005	477	159	F	F	F	F	F	TTC	TTC	TTT	TTT	TTT
2929	T	T	T	C	C	LSDV005	2929	Nonsynonymous	LSDV005	484	162	Y	Y	Y	H	H	TAC	TAC	TAC	CAC	CAC
2932	T	G	T	T	T	LSDV005	2932	Nonsynonymous	LSDV005	487	163	L	V	L	L	L	TTA	GTA	TTA	TTA	TTA
2934	A	T	A	A	A	LSDV005	2934	Nonsynonymous	LSDV005	489	163	L	F	L	L	L	TTA	TTT	TTA	TTA	TTA
2954	A	C	A	A	A	LSDV005	2954	Nonsynonymous	LSDV005	509	170	K	T	K	K	K	AAG	ACG	AAG	AAG	AAG
2959	T	T	C	C	C	Intergenic	2959	Intergenic	NA	NA	NA	NA	NA	NA	NA	NA	NA	NA	NA	NA	NA
2963	T	C	T	T	T	Intergenic	2963	Intergenic	NA	NA	NA	NA	NA	NA	NA	NA	NA	NA	NA	NA	NA
2964	C	A	C	C	C	Intergenic	2964	Intergenic	NA	NA	NA	NA	NA	NA	NA	NA	NA	NA	NA	NA	NA
2993	T	C	T	T	T	LSDV006	2993	Synonymous	LSDV006	672	224	R	R	R	R	R	AGA	AGG	AGA	AGA	AGA
3015	C	T	T	T	T	LSDV006	3015	Nonsynonymous	LSDV006	650	217	S	N	N	N	N	AGT	AAT	AAT	AAT	AAT
3023	G	G	T	T	T	LSDV006	3023	Nonsynonymous	LSDV006	642	214	N	N	K	K	K	AAC	AAC	AAA	AAA	AAA
3094	C	T	T	T	T	LSDV006	3094	Nonsynonymous	LSDV006	571	191	E	K	K	K	K	GAA	AAA	AAA	AAA	AAA
3099	C	T	T	T	T	LSDV006	3099	Nonsynonymous	LSDV006	566	189	S	N	N	N	N	AGT	AAT	AAT	AAT	AAT
3101	C	T	T	T	T	LSDV006	3101	Synonymous	LSDV006	564	188	Q	Q	Q	Q	Q	CAG	CAA	CAA	CAA	CAA
3137	T	C	T	T	T	LSDV006	3137	Synonymous	LSDV006	528	176	K	K	K	K	K	AAA	AAG	AAA	AAA	AAA
3155	T	C	C	A	A	LSDV006	3155	Nonsynonymous	LSDV006	510	170	K	K	K	N	N	AAA	AAG	AAG	AAT	AAT
3185	A	A	A	G	A	LSDV006	3185	Synonymous	LSDV006	480	160	I	I	I	I	I	ATT	ATT	ATT	ATC	ATT
3204	G	G	A	A	A	LSDV006	3204	Nonsynonymous	LSDV006	461	154	T	T	I	I	I	ACA	ACA	ATA	ATA	ATA
3209	G	A	A	A	A	LSDV006	3209	Synonymous	LSDV006	456	152	N	N	N	N	N	AAC	AAT	AAT	AAT	AAT
3214	G	A	G	G	G	LSDV006	3214	Nonsynonymous	LSDV006	451	151	L	F	L	L	L	CTT	TTT	CTT	CTT	CTT
3224	G	A	G	G	G	LSDV006	3224	Synonymous	LSDV006	441	147	F	F	F	F	F	TTC	TTT	TTC	TTC	TTC
3292	T	T	T	C	C	LSDV006	3292	Nonsynonymous	LSDV006	373	125	N	N	N	D	D	AAT	AAT	AAT	GAT	GAT
3295	G	A	G	G	G	LSDV006	3295	Nonsynonymous	LSDV006	370	124	H	Y	H	H	H	CAT	TAT	CAT	CAT	CAT
3301	G	T	G	G	G	LSDV006	3301	Nonsynonymous	LSDV006	364	122	R	S	R	R	R	CGT	AGT	CGT	CGT	CGT
3383	C	A	A	A	A	LSDV006	3383	Synonymous	LSDV006	282	94	A	A	A	A	A	GCG	GCT	GCT	GCT	GCT
3396	T	T	G	G	G	LSDV006	3396	Nonsynonymous	LSDV006	269	90	N	N	T	T	T	AAT	AAT	ACT	ACT	ACT
3407	T	C	T	T	T	LSDV006	3407	Synonymous	LSDV006	258	86	K	K	K	K	K	AAA	AAG	AAA	AAA	AAA
3446	C	C	C	T	T	LSDV006	3446	Synonymous	LSDV006	219	73	S	S	S	S	S	TCG	TCG	TCG	TCA	TCA
3478	C	T	C	C	C	LSDV006	3478	Nonsynonymous	LSDV006	187	63	D	N	D	D	D	GAC	AAC	GAC	GAC	GAC
3527	C	C	T	T	C	LSDV006	3527	Nonsynonymous	LSDV006	138	46	M	M	L	L	M	TTG	TTG	TTA	TTA	TTG
3557	G	G	A	A	A	LSDV006	3557	Synonymous	LSDV006	108	36	F	F	F	F	F	TTC	TTC	TTT	TTT	TTT
3569	C	C	C	T	T	LSDV006	3569	Synonymous	LSDV006	96	32	V	V	V	V	V	GTG	GTG	GTG	GTA	GTA
3580	G	A	G	G	G	LSDV006	3580	Synonymous	LSDV006	85	29	L	L	L	L	L	CTA	TTA	CTA	CTA	CTA
3587	C	C	A	A	A	LSDV006	3587	Synonymous	LSDV006	78	26	G	G	G	G	G	GGG	GGG	GGT	GGT	GGT
3617	T	T	T	C	T	LSDV006	3617	Synonymous	LSDV006	48	16	A	A	A	A	A	GCA	GCA	GCA	GCG	GCA
3618	G	G	A	A	A	LSDV006	3618	Nonsynonymous	LSDV006	47	16	A	A	V	V	V	GCA	GCA	GTA	GTA	GTA
3670	T	T	C	C	C	Intergenic	3670	Intergenic	NA	NA	NA	NA	NA	NA	NA	NA	NA	NA	NA	NA	NA
3706	G	G	T	G	G	LSDV007	3706	Synonymous	LSDV007	1048	350	R	R	R	R	R	CGA	CGA	AGA	CGA	CGA
3725	A	A	G	G	G	LSDV007	3725	Synonymous	LSDV007	1029	343	Y	Y	Y	Y	Y	TAT	TAT	TAC	TAC	TAC
3768	T	T	T	T	C	LSDV007	3768	Nonsynonymous	LSDV007	986	329	N	N	N	N	S	AAT	AAT	AAT	AAT	AGT
3851	T	C	T	T	T	LSDV007	3851	Nonsynonymous	LSDV007	903	301	I	M	I	I	I	ATA	ATG	ATA	ATA	ATA
3866	C	C	T	T	T	LSDV007	3866	Synonymous	LSDV007	888	296	S	S	S	S	S	TCG	TCG	TCA	TCA	TCA
3867	G	A	G	G	G	LSDV007	3867	Nonsynonymous	LSDV007	887	296	S	M	S	S	S	TCG	TTG	TCG	TCG	TCG
3870	T	T	C	C	C	LSDV007	3870	Nonsynonymous	LSDV007	884	295	N	N	S	S	S	AAT	AAT	AGT	AGT	AGT
3875	G	T	G	G	G	LSDV007	3875	Synonymous	LSDV007	879	293	A	A	A	A	A	GCC	GCA	GCC	GCC	GCC
3946	A	G	A	A	A	LSDV007	3946	Nonsynonymous	LSDV007	808	270	S	P	S	S	S	TCA	CCA	TCA	TCA	TCA
3965	A	G	G	G	G	LSDV007	3965	Synonymous	LSDV007	789	263	D	D	D	D	D	GAT	GAC	GAC	GAC	GAC
4003	C	C	C	T	T	LSDV007	4003	Nonsynonymous	LSDV007	751	251	D	D	D	N	N	GAT	GAT	GAT	AAT	AAT
4073	A	G	G	G	G	LSDV007	4073	Synonymous	LSDV007	681	227	S	S	S	S	S	TCT	TCC	TCC	TCC	TCC
4088	G	A	G	G	G	LSDV007	4088	Synonymous	LSDV007	666	222	T	T	T	T	T	ACC	ACT	ACC	ACC	ACC
4094	A	G	A	A	A	LSDV007	4094	Synonymous	LSDV007	660	220	L	L	L	L	L	CTT	CTC	CTT	CTT	CTT
4144	G	G	G	G	A	LSDV007	4144	Nonsynonymous	LSDV007	610	204	H	H	H	H	Y	CAT	CAT	CAT	CAT	TAT
4159	A	A	G	A	A	LSDV007	4159	Synonymous	LSDV007	595	199	L	L	L	L	L	TTA	TTA	CTA	TTA	TTA
4178	G	T	G	G	G	LSDV007	4178	Synonymous	LSDV007	576	192	T	T	T	T	T	ACC	ACA	ACC	ACC	ACC
4292	G	G	G	G	A	LSDV007	4292	Synonymous	LSDV007	462	154	N	N	N	N	N	AAC	AAC	AAC	AAC	AAT
4301	A	A	G	G	G	LSDV007	4301	Synonymous	LSDV007	453	151	S	S	S	S	S	TCT	TCT	TCC	TCC	TCC
4312	T	C	T	T	T	LSDV007	4312	Nonsynonymous	LSDV007	442	148	T	A	T	T	T	ACT	GCT	ACT	ACT	ACT
4313	G	A	A	A	A	LSDV007	4313	Synonymous	LSDV007	441	147	N	N	N	N	N	AAC	AAT	AAT	AAT	AAT
4316	G	G	A	A	A	LSDV007	4316	Synonymous	LSDV007	438	146	P	P	P	P	P	CCC	CCC	CCT	CCT	CCT
4318	G	A	G	G	G	LSDV007	4318	Nonsynonymous	LSDV007	436	146	P	S	P	P	P	CCC	TCC	CCC	CCC	CCC
4358	G	A	A	A	A	LSDV007	4358	Synonymous	LSDV007	396	132	N	N	N	N	N	AAC	AAT	AAT	AAT	AAT
4425	G	T	G	G	G	LSDV007	4425	Nonsynonymous	LSDV007	329	110	T	K	T	T	T	ACA	AAA	ACA	ACA	ACA
4520	C	C	G	G	G	LSDV007	4520	Nonsynonymous	LSDV007	234	78	M	M	L	L	L	CTG	CTG	CTC	CTC	CTC
4609	T	C	T	T	T	LSDV007	4609	Nonsynonymous	LSDV007	145	49	I	V	I	I	I	ATA	GTA	ATA	ATA	ATA
4646	T	G	T	T	T	LSDV007	4646	Synonymous	LSDV007	108	36	I	I	I	I	I	ATA	ATC	ATA	ATA	ATA
4652	G	G	G	T	T	LSDV007	4652	Nonsynonymous	LSDV007	102	34	N	N	N	K	K	AAC	AAC	AAC	AAA	AAA
4685	T	C	T	T	T	LSDV007	4685	Synonymous	LSDV007	69	23	K	K	K	K	K	AAA	AAG	AAA	AAA	AAA
4757	C	T	C	C	C	Intergenic	4757	Intergenic	NA	NA	NA	NA	NA	NA	NA	NA	NA	NA	NA	NA	NA
4798	A	-	G	G	G	Intergenic	4798	Intergenic	NA	NA	NA	NA	NA	NA	NA	NA	NA	NA	NA	NA	NA
4805	G	T	G	G	G	Intergenic	4805	Intergenic	NA	NA	NA	NA	NA	NA	NA	NA	NA	NA	NA	NA	NA
4806	G	-	T	T	-	Intergenic	4806	Intergenic	NA	NA	NA	NA	NA	NA	NA	NA	NA	NA	NA	NA	NA
4855	G	G	T	T	T	LSDV008	4855	Synonymous	LSDV008	810	270	I	I	I	I	I	ATC	ATC	ATA	ATA	ATA
4946	T	C	C	C	C	LSDV008	4946	Nonsynonymous	LSDV008	719	240	Q	R	R	R	R	CAG	CGG	CGG	CGG	CGG
4967	C	T	C	C	C	LSDV008	4967	Nonsynonymous	LSDV008	698	233	S	N	S	S	S	AGT	AAT	AGT	AGT	AGT
4992	G	A	A	A	A	LSDV008	4992	Nonsynonymous	LSDV008	673	225	L	F	F	F	F	CTT	TTT	TTT	TTT	TTT
5017	C	C	C	T	T	LSDV008	5017	Nonsynonymous	LSDV008	648	216	M	M	M	L	L	TTG	TTG	TTG	TTA	TTA
5034	C	C	T	T	T	LSDV008	5034	Nonsynonymous	LSDV008	631	211	E	E	K	K	K	GAA	GAA	AAA	AAA	AAA
5039	C	T	C	C	C	LSDV008	5039	Nonsynonymous	LSDV008	626	209	S	N	S	S	S	AGT	AAT	AGT	AGT	AGT
5072	G	G	G	C	C	LSDV008	5072	Nonsynonymous	LSDV008	593	198	T	T	T	S	S	ACT	ACT	ACT	AGT	AGT
5110	C	T	C	C	C	LSDV008	5110	Synonymous	LSDV008	555	185	Q	Q	Q	Q	Q	CAG	CAA	CAG	CAG	CAG
5119	G	A	A	A	A	LSDV008	5119	Synonymous	LSDV008	546	182	F	F	F	F	F	TTC	TTT	TTT	TTT	TTT
5136	C	T	T	T	T	LSDV008	5136	Nonsynonymous	LSDV008	529	177	G	R	R	R	R	GGA	AGA	AGA	AGA	AGA
5159	T	C	T	T	T	LSDV008	5159	Nonsynonymous	LSDV008	506	169	D	G	D	D	D	GAT	GGT	GAT	GAT	GAT
5242	G	A	A	A	A	LSDV008	5242	Synonymous	LSDV008	423	141	N	N	N	N	N	AAC	AAT	AAT	AAT	AAT
5263	C	T	C	C	C	LSDV008	5263	Synonymous	LSDV008	402	134	K	K	K	K	K	AAG	AAA	AAG	AAG	AAG
5293	C	T	C	C	C	LSDV008	5293	Synonymous	LSDV008	372	124	T	T	T	T	T	ACG	ACA	ACG	ACG	ACG
5295	T	T	T	T	C	LSDV008	5295	Nonsynonymous	LSDV008	370	124	T	T	T	T	A	ACG	ACG	ACG	ACG	GCG
5298	G	G	G	T	T	LSDV008	5298	Nonsynonymous	LSDV008	367	123	L	L	L	I	I	CTA	CTA	CTA	ATA	ATA
5327	A	A	A	G	G	LSDV008	5327	Nonsynonymous	LSDV008	338	113	F	F	F	S	S	TTT	TTT	TTT	TCT	TCT
5338	C	C	T	T	T	LSDV008	5338	Synonymous	LSDV008	327	109	T	T	T	T	T	ACG	ACG	ACA	ACA	ACA
5374	C	C	A	T	A	LSDV008	5374	Synonymous	LSDV008	291	97	T	T	T	T	T	ACG	ACG	ACT	ACA	ACT
5427	C	A	C	C	C	LSDV008	5427	Nonsynonymous	LSDV008	238	80	D	Y	D	D	D	GAT	TAT	GAT	GAT	GAT
5472	G	T	G	G	G	LSDV008	5472	Nonsynonymous	LSDV008	193	65	Q	K	Q	Q	Q	CAG	AAG	CAG	CAG	CAG
5474	G	T	G	G	G	LSDV008	5474	Nonsynonymous	LSDV008	191	64	T	N	T	T	T	ACT	AAT	ACT	ACT	ACT
5494	T	C	T	T	T	LSDV008	5494	Synonymous	LSDV008	171	57	K	K	K	K	K	AAA	AAG	AAA	AAA	AAA
5537	T	T	C	C	C	LSDV008	5537	Nonsynonymous	LSDV008	128	43	N	N	S	S	S	AAC	AAC	AGC	AGC	AGC
5553	C	C	C	C	G	LSDV008	5553	Nonsynonymous	LSDV008	112	38	D	D	D	D	H	GAT	GAT	GAT	GAT	CAT
5569	A	A	C	C	C	LSDV008	5569	Nonsynonymous	LSDV008	96	32	N	N	K	K	K	AAT	AAT	AAG	AAG	AAG
5618	G	T	T	T	T	LSDV008	5618	Nonsynonymous	LSDV008	47	16	S	Y	Y	Y	Y	TCT	TAT	TAT	TAT	TAT
5641	A	A	A	G	G	LSDV008	5641	Synonymous	LSDV008	24	8	A	A	A	A	A	GCT	GCT	GCT	GCC	GCC
5654	G	A	A	A	A	LSDV008	5654	Nonsynonymous	LSDV008	11	4	A	V	V	V	V	GCA	GTA	GTA	GTA	GTA
5656	C	T	T	T	T	LSDV008	5656	Synonymous	LSDV008	9	3	A	A	A	A	A	GCG	GCA	GCA	GCA	GCA
5660	C	T	T	T	T	LSDV008	5660	Nonsynonymous	LSDV008	5	2	G	D	D	D	D	GGC	GAC	GAC	GAC	GAC
5674	G	G	T	T	T	Intergenic	5674	Intergenic	NA	NA	NA	NA	NA	NA	NA	NA	NA	NA	NA	NA	NA
5707	C	C	C	T	T	LSDV009	5707	Nonsynonymous	LSDV009	683	228	R	R	R	K	K	AGA	AGA	AGA	AAA	AAA
5709	A	G	A	A	A	LSDV009	5709	Synonymous	LSDV009	681	227	D	D	D	D	D	GAT	GAC	GAT	GAT	GAT
5711	C	T	C	C	C	LSDV009	5711	Nonsynonymous	LSDV009	679	227	D	N	D	D	D	GAT	AAT	GAT	GAT	GAT
5726	C	C	T	T	T	LSDV009	5726	Nonsynonymous	LSDV009	664	222	E	E	K	K	K	GAA	GAA	AAA	AAA	AAA
5739	C	A	C	C	C	LSDV009	5739	Nonsynonymous	LSDV009	651	217	K	N	K	K	K	AAG	AAT	AAG	AAG	AAG
5747	G	A	G	G	A	LSDV009	5747	Nonsynonymous	LSDV009	643	215	H	Y	H	H	Y	CAT	TAT	CAT	CAT	TAT
5757	G	G	G	A	A	LSDV009	5757	Synonymous	LSDV009	633	211	D	D	D	D	D	GAC	GAC	GAC	GAT	GAT
5759	C	T	C	C	C	LSDV009	5759	Nonsynonymous	LSDV009	631	211	D	N	D	D	D	GAC	AAC	GAC	GAC	GAC
5763	A	G	A	A	A	LSDV009	5763	Synonymous	LSDV009	627	209	F	F	F	F	F	TTT	TTC	TTT	TTT	TTT
5793	A	T	G	G	G	LSDV009	5793	Nonsynonymous	LSDV009	597	199	D	E	D	D	D	GAT	GAA	GAC	GAC	GAC
5794	T	-	A	-	-	LSDV009	5794	Nonsynonymous	LSDV009	596	199	D	D	V	D	D	GAT	GAT	GTT	GAT	GAT
5822	C	C	C	C	A	LSDV009	5822	Nonsynonymous	LSDV009	568	190	G	G	G	G	C	GGT	GGT	GGT	GGT	TGT
5826	C	C	C	T	T	LSDV009	5826	Nonsynonymous	LSDV009	564	188	M	M	M	I	I	ATG	ATG	ATG	ATA	ATA
5872	T	-	C	T	T	LSDV009	5872	Nonsynonymous	LSDV009	518	173	E	E	G	E	E	GAA	GAA	GGA	GAA	GAA
5873	C	-	-	A	A	LSDV009	5873	Nonsynonymous	LSDV009	517	173	E	E	E	*	*	GAA	GAA	GAA	TAA	TAA
5910	C	C	C	A	A	LSDV009	5910	Nonsynonymous	LSDV009	480	160	M	M	M	F	F	TTG	TTG	TTG	TTT	TTT
5942	C	C	C	T	T	LSDV009	5942	Nonsynonymous	LSDV009	448	150	V	V	V	I	I	GTT	GTT	GTT	ATT	ATT
5945	C	T	C	C	C	LSDV009	5945	Nonsynonymous	LSDV009	445	149	G	S	G	G	G	GGC	AGC	GGC	GGC	GGC
5959	G	G	G	A	A	LSDV009	5959	Nonsynonymous	LSDV009	431	144	A	A	A	V	V	GCT	GCT	GCT	GTT	GTT
5960	C	T	C	C	C	LSDV009	5960	Nonsynonymous	LSDV009	430	144	A	T	A	A	A	GCT	ACT	GCT	GCT	GCT
5963	T	T	A	G	G	LSDV009	5963	Synonymous	LSDV009	427	143	M	M	M	M	M	ATG	ATG	TTG	CTG	CTG
5964	A	A	G	G	G	LSDV009	5964	Synonymous	LSDV009	426	142	T	T	T	T	T	ACT	ACT	ACC	ACC	ACC
5965	G	T	G	G	G	LSDV009	5965	Nonsynonymous	LSDV009	425	142	T	N	T	T	T	ACT	AAT	ACT	ACT	ACT
5966	T	C	T	T	T	LSDV009	5966	Nonsynonymous	LSDV009	424	142	T	A	T	T	T	ACT	GCT	ACT	ACT	ACT
5984	C	T	C	C	C	LSDV009	5984	Nonsynonymous	LSDV009	406	136	E	K	E	E	E	GAG	AAG	GAG	GAG	GAG
5988	G	G	A	A	A	LSDV009	5988	Synonymous	LSDV009	402	134	Y	Y	Y	Y	Y	TAC	TAC	TAT	TAT	TAT
5991	T	C	T	T	T	LSDV009	5991	Nonsynonymous	LSDV009	399	133	I	M	I	I	I	ATA	ATG	ATA	ATA	ATA
5997	A	G	A	A	A	LSDV009	5997	Synonymous	LSDV009	393	131	G	G	G	G	G	GGT	GGC	GGT	GGT	GGT
5999	C	T	C	C	C	LSDV009	5999	Nonsynonymous	LSDV009	391	131	G	S	G	G	G	GGT	AGT	GGT	GGT	GGT
6004	C	T	-	-	-	LSDV009	6004	Nonsynonymous	LSDV009	386	129	R	K	R	R	R	AGA	AAA	AGA	AGA	AGA
6025	C	C	C	T	T	LSDV009	6025	Nonsynonymous	LSDV009	365	122	R	R	R	Q	Q	CGA	CGA	CGA	CAA	CAA
6039	A	A	T	T	T	LSDV009	6039	Nonsynonymous	LSDV009	351	117	N	N	K	K	K	AAT	AAT	AAA	AAA	AAA
6053	C	-	A	A	A	LSDV009	6053	Nonsynonymous	LSDV009	337	113	D	D	Y	Y	Y	GAT	GAT	TAT	TAT	TAT
6054	G	-	A	A	A	LSDV009	6054	Synonymous	LSDV009	336	112	N	N	N	N	N	AAC	AAC	AAT	AAT	AAT
6092	A	-	C	C	C	LSDV009	6092	Nonsynonymous	LSDV009	298	100	F	F	V	V	V	TTT	TTT	GTT	GTT	GTT
6124	G	-	T	T	T	LSDV009	6124	Nonsynonymous	LSDV009	266	89	A	A	D	D	D	GCT	GCT	GAT	GAT	GAT
6125	C	-	C	A	A	LSDV009	6125	Nonsynonymous	LSDV009	265	89	A	A	A	S	S	GCT	GCT	GCT	TCT	TCT
6129	G	-	G	T	T	LSDV009	6129	Nonsynonymous	LSDV009	261	87	Y	Y	Y	*	*	TAC	TAC	TAC	TAA	TAA
6134	C	-	T	T	T	LSDV009	6134	Nonsynonymous	LSDV009	256	86	E	E	K	K	K	GAA	GAA	AAA	AAA	AAA
6240	T	T	A	A	A	LSDV009	6240	Nonsynonymous	LSDV009	150	50	L	L	F	F	F	TTA	TTA	TTT	TTT	TTT
6267	C	T	T	T	T	LSDV009	6267	Synonymous	LSDV009	123	41	T	T	T	T	T	ACG	ACA	ACA	ACA	ACA
6270	A	G	G	G	G	LSDV009	6270	Synonymous	LSDV009	120	40	Y	Y	Y	Y	Y	TAT	TAC	TAC	TAC	TAC
6283	G	A	G	G	G	LSDV009	6283	Nonsynonymous	LSDV009	107	36	S	L	S	S	S	TCA	TTA	TCA	TCA	TCA
6287	G	A	G	G	G	LSDV009	6287	Nonsynonymous	LSDV009	103	35	L	F	L	L	L	CTT	TTT	CTT	CTT	CTT
6288	A	G	A	A	A	LSDV009	6288	Synonymous	LSDV009	102	34	Y	Y	Y	Y	Y	TAT	TAC	TAT	TAT	TAT
6289	T	A	T	T	T	LSDV009	6289	Nonsynonymous	LSDV009	101	34	Y	F	Y	Y	Y	TAT	TTT	TAT	TAT	TAT
6290	A	T	A	A	A	LSDV009	6290	Nonsynonymous	LSDV009	100	34	Y	N	Y	Y	Y	TAT	AAT	TAT	TAT	TAT
6310	T	A	T	C	C	LSDV009	6310	Nonsynonymous	LSDV009	80	27	Y	F	Y	C	C	TAT	TTT	TAT	TGT	TGT
6312	T	A	T	T	T	LSDV009	6312	Nonsynonymous	LSDV009	78	26	K	N	K	K	K	AAA	AAT	AAA	AAA	AAA
6313	T	A	T	T	T	LSDV009	6313	Nonsynonymous	LSDV009	77	26	K	I	K	K	K	AAA	ATA	AAA	AAA	AAA
6318	C	C	C	A	A	LSDV009	6318	Nonsynonymous	LSDV009	72	24	K	K	K	N	N	AAG	AAG	AAG	AAT	AAT
6345	G	T	T	T	T	LSDV009	6345	Synonymous	LSDV009	45	15	T	T	T	T	T	ACC	ACA	ACA	ACA	ACA
6346	G	G	G	G	A	LSDV009	6346	Nonsynonymous	LSDV009	44	15	T	T	T	T	I	ACC	ACC	ACC	ACC	ATC
6347	T	A	T	T	T	LSDV009	6347	Nonsynonymous	LSDV009	43	15	T	S	T	T	T	ACC	TCC	ACC	ACC	ACC
6368	T	T	T	A	A	LSDV009	6368	Nonsynonymous	LSDV009	22	8	K	K	K	*	*	AAA	AAA	AAA	TAA	TAA
6393	G	T	G	G	-	Intergenic	6393	Intergenic	NA	NA	NA	NA	NA	NA	NA	NA	NA	NA	NA	NA	NA
6404	A	-	T	-	-	Intergenic	6404	Intergenic	NA	NA	NA	NA	NA	NA	NA	NA	NA	NA	NA	NA	NA
6424	A	T	-	-	-	Intergenic	6424	Intergenic	NA	NA	NA	NA	NA	NA	NA	NA	NA	NA	NA	NA	NA
6427	A	T	T	A	T	Intergenic	6427	Intergenic	NA	NA	NA	NA	NA	NA	NA	NA	NA	NA	NA	NA	NA
6433	T	C	T	T	T	Intergenic	6433	Intergenic	NA	NA	NA	NA	NA	NA	NA	NA	NA	NA	NA	NA	NA
6436	C	C	C	T	T	Intergenic	6436	Intergenic	NA	NA	NA	NA	NA	NA	NA	NA	NA	NA	NA	NA	NA
6459	C	C	T	T	T	LSDV010	6459	Synonymous	LSDV010	471	157	Q	Q	Q	Q	Q	CAG	CAG	CAA	CAA	CAA
6468	T	T	C	C	C	LSDV010	6468	Nonsynonymous	LSDV010	462	154	I	I	M	M	M	ATA	ATA	ATG	ATG	ATG
6483	C	T	T	T	T	LSDV010	6483	Synonymous	LSDV010	447	149	A	A	A	A	A	GCG	GCA	GCA	GCA	GCA
6486	G	G	T	T	T	LSDV010	6486	Synonymous	LSDV010	444	148	A	A	A	A	A	GCC	GCC	GCA	GCA	GCA
6488	C	C	C	T	T	LSDV010	6488	Nonsynonymous	LSDV010	442	148	A	A	A	T	T	GCC	GCC	GCC	ACC	ACC
6491	G	G	G	T	T	LSDV010	6491	Nonsynonymous	LSDV010	439	147	L	L	L	I	I	CTT	CTT	CTT	ATT	ATT
6507	T	C	T	T	T	LSDV010	6507	Synonymous	LSDV010	423	141	A	A	A	A	A	GCA	GCG	GCA	GCA	GCA
6537	T	C	T	T	T	LSDV010	6537	Synonymous	LSDV010	393	131	G	G	G	G	G	GGA	GGG	GGA	GGA	GGA
6561	T	C	C	C	C	LSDV010	6561	Synonymous	LSDV010	369	123	A	A	A	A	A	GCA	GCG	GCG	GCG	GCG
6566	T	T	C	C	C	LSDV010	6566	Nonsynonymous	LSDV010	364	122	I	I	V	V	V	ATT	ATT	GTT	GTT	GTT
6568	G	A	G	G	A	LSDV010	6568	Nonsynonymous	LSDV010	362	121	A	V	A	A	V	GCG	GTG	GCG	GCG	GTG
6570	G	G	T	T	T	LSDV010	6570	Synonymous	LSDV010	360	120	S	S	S	S	S	TCC	TCC	TCA	TCA	TCA
6571	G	T	G	G	G	LSDV010	6571	Nonsynonymous	LSDV010	359	120	S	Y	S	S	S	TCC	TAC	TCC	TCC	TCC
6581	T	C	C	C	C	LSDV010	6581	Nonsynonymous	LSDV010	349	117	T	A	A	A	A	ACG	GCG	GCG	GCG	GCG
6593	G	T	G	G	G	LSDV010	6593	Nonsynonymous	LSDV010	337	113	R	S	R	R	R	CGT	AGT	CGT	CGT	CGT
6653	G	T	G	G	G	LSDV010	6653	Nonsynonymous	LSDV010	277	93	P	T	P	P	P	CCA	ACA	CCA	CCA	CCA
6654	C	T	T	T	T	LSDV010	6654	Nonsynonymous	LSDV010	276	92	M	L	L	L	L	TTG	TTA	TTA	TTA	TTA
6695	T	C	C	C	C	LSDV010	6695	Nonsynonymous	LSDV010	235	79	I	V	V	V	V	ATA	GTA	GTA	GTA	GTA
6705	C	A	C	C	C	LSDV010	6705	Nonsynonymous	LSDV010	225	75	M	I	M	M	M	ATG	ATT	ATG	ATG	ATG
6759	T	C	T	T	T	LSDV010	6759	Synonymous	LSDV010	171	57	K	K	K	K	K	AAA	AAG	AAA	AAA	AAA
6866	T	T	C	C	C	LSDV010	6866	Nonsynonymous	LSDV010	64	22	T	T	A	A	A	ACA	ACA	GCA	GCA	GCA
6868	C	A	C	C	C	LSDV010	6868	Nonsynonymous	LSDV010	62	21	S	I	S	S	S	AGT	ATT	AGT	AGT	AGT
6910	G	T	T	T	T	LSDV010	6910	Nonsynonymous	LSDV010	20	7	T	N	N	N	N	ACC	AAC	AAC	AAC	AAC
6968	A	A	A	A	T	Intergenic	6968	Intergenic	NA	NA	NA	NA	NA	NA	NA	NA	NA	NA	NA	NA	NA
NA	-	T	-	-	A	Intergenic	NA	Intergenic	NA	NA	NA	NA	NA	NA	NA	NA	NA	NA	NA	NA	NA
6979	A	G	A	A	A	LSDV011	6979	Synonymous	LSDV011	1140	380	I	I	I	I	I	ATT	ATC	ATT	ATT	ATT
6995	G	A	G	A	A	LSDV011	6995	Nonsynonymous	LSDV011	1124	375	A	V	A	V	V	GCT	GTT	GCT	GTT	GTT
7003	G	T	G	G	G	LSDV011	7003	Synonymous	LSDV011	1116	372	T	T	T	T	T	ACC	ACA	ACC	ACC	ACC
7012	C	A	C	C	C	LSDV011	7012	Nonsynonymous	LSDV011	1107	369	M	F	M	M	M	TTG	TTT	TTG	TTG	TTG
7014	A	G	A	A	A	LSDV011	7014	Synonymous	LSDV011	1105	369	M	M	M	M	M	TTG	CTG	TTG	TTG	TTG
7016	C	C	T	T	T	LSDV011	7016	Nonsynonymous	LSDV011	1103	368	R	R	Q	Q	Q	CGA	CGA	CAA	CAA	CAA
7066	A	A	A	A	G	LSDV011	7066	Synonymous	LSDV011	1053	351	N	N	N	N	N	AAT	AAT	AAT	AAT	AAC
7132	C	T	T	T	T	LSDV011	7132	Synonymous	LSDV011	987	329	A	A	A	A	A	GCG	GCA	GCA	GCA	GCA
7135	C	C	C	A	A	LSDV011	7135	Nonsynonymous	LSDV011	984	328	M	M	M	I	I	ATG	ATG	ATG	ATT	ATT
7204	A	A	G	A	A	LSDV011	7204	Synonymous	LSDV011	915	305	F	F	F	F	F	TTT	TTT	TTC	TTT	TTT
7228	C	C	T	T	T	LSDV011	7228	Nonsynonymous	LSDV011	891	297	M	M	L	L	L	TTG	TTG	TTA	TTA	TTA
7264	T	T	C	T	T	LSDV011	7264	Synonymous	LSDV011	855	285	Q	Q	Q	Q	Q	CAA	CAA	CAG	CAA	CAA
7267	T	C	T	T	T	LSDV011	7267	Synonymous	LSDV011	852	284	S	S	S	S	S	TCA	TCG	TCA	TCA	TCA
7316	G	A	A	A	A	LSDV011	7316	Nonsynonymous	LSDV011	803	268	T	I	I	I	I	ACT	ATT	ATT	ATT	ATT
7351	A	G	A	A	A	LSDV011	7351	Synonymous	LSDV011	768	256	F	F	F	F	F	TTT	TTC	TTT	TTT	TTT
7374	T	A	T	T	T	LSDV011	7374	Nonsynonymous	LSDV011	745	249	I	F	I	I	I	ATT	TTT	ATT	ATT	ATT
7407	A	A	A	G	G	LSDV011	7407	Nonsynonymous	LSDV011	712	238	Y	Y	Y	H	H	TAT	TAT	TAT	CAT	CAT
7408	C	C	C	T	T	LSDV011	7408	Synonymous	LSDV011	711	237	T	T	T	T	T	ACG	ACG	ACG	ACA	ACA
7456	G	T	G	G	G	LSDV011	7456	Synonymous	LSDV011	663	221	S	S	S	S	S	TCC	TCA	TCC	TCC	TCC
7466	G	G	G	A	A	LSDV011	7466	Nonsynonymous	LSDV011	653	218	T	T	T	I	I	ACT	ACT	ACT	ATT	ATT
7471	G	T	G	G	G	LSDV011	7471	Synonymous	LSDV011	648	216	V	V	V	V	V	GTC	GTA	GTC	GTC	GTC
7504	A	A	A	G	G	LSDV011	7504	Synonymous	LSDV011	615	205	Y	Y	Y	Y	Y	TAT	TAT	TAT	TAC	TAC
7508	C	C	T	T	T	LSDV011	7508	Nonsynonymous	LSDV011	611	204	R	R	Q	Q	Q	CGA	CGA	CAA	CAA	CAA
7522	C	T	C	C	C	LSDV011	7522	Synonymous	LSDV011	597	199	P	P	P	P	P	CCG	CCA	CCG	CCG	CCG
7524	G	A	G	T	T	LSDV011	7524	Nonsynonymous	LSDV011	595	199	P	S	P	T	T	CCG	TCG	CCG	ACG	ACG
7525	C	A	C	T	T	LSDV011	7525	Nonsynonymous	LSDV011	594	198	M	I	M	I	I	ATG	ATT	ATG	ATA	ATA
7542	G	G	A	A	A	LSDV011	7542	Nonsynonymous	LSDV011	577	193	H	H	Y	Y	Y	CAC	CAC	TAC	TAC	TAC
7548	C	C	T	T	T	LSDV011	7548	Nonsynonymous	LSDV011	571	191	V	V	I	I	I	GTA	GTA	ATA	ATA	ATA
7627	A	G	G	G	G	LSDV011	7627	Synonymous	LSDV011	492	164	F	F	F	F	F	TTT	TTC	TTC	TTC	TTC
7648	T	C	C	C	C	LSDV011	7648	Nonsynonymous	LSDV011	471	157	L	M	M	M	M	TTA	TTG	TTG	TTG	TTG
7666	G	G	T	T	T	LSDV011	7666	Synonymous	LSDV011	453	151	I	I	I	I	I	ATC	ATC	ATA	ATA	ATA
7674	C	C	T	T	T	LSDV011	7674	Nonsynonymous	LSDV011	445	149	D	D	N	N	N	GAT	GAT	AAT	AAT	AAT
7696	C	T	C	C	C	LSDV011	7696	Nonsynonymous	LSDV011	423	141	M	L	M	M	M	TTG	TTA	TTG	TTG	TTG
7719	G	A	A	A	A	LSDV011	7719	Synonymous	LSDV011	400	134	M	M	M	M	M	CTG	TTG	TTG	TTG	TTG
7738	C	T	T	T	T	LSDV011	7738	Nonsynonymous	LSDV011	381	127	M	I	I	I	I	ATG	ATA	ATA	ATA	ATA
7750	T	T	C	C	C	LSDV011	7750	Synonymous	LSDV011	369	123	T	T	T	T	T	ACA	ACA	ACG	ACG	ACG
7770	G	A	G	G	G	LSDV011	7770	Nonsynonymous	LSDV011	349	117	R	C	R	R	R	CGT	TGT	CGT	CGT	CGT
7822	C	A	C	C	T	LSDV011	7822	Synonymous	LSDV011	297	99	S	S	S	S	S	TCG	TCT	TCG	TCG	TCA
7823	G	A	A	A	A	LSDV011	7823	Nonsynonymous	LSDV011	296	99	S	M	M	M	M	TCG	TTG	TTG	TTG	TTG
7837	C	C	A	A	A	LSDV011	7837	Nonsynonymous	LSDV011	282	94	M	M	L	L	L	CTG	CTG	CTT	CTT	CTT
7857	C	A	A	A	A	LSDV011	7857	Nonsynonymous	LSDV011	262	88	D	Y	Y	Y	Y	GAT	TAT	TAT	TAT	TAT
7858	C	T	C	C	C	LSDV011	7858	Synonymous	LSDV011	261	87	V	V	V	V	V	GTG	GTA	GTG	GTG	GTG
7873	A	G	G	G	G	LSDV011	7873	Synonymous	LSDV011	246	82	H	H	H	H	H	CAT	CAC	CAC	CAC	CAC
7880	A	G	A	A	A	LSDV011	7880	Nonsynonymous	LSDV011	239	80	I	T	I	I	I	ATC	ACC	ATC	ATC	ATC
7892	C	C	T	T	T	LSDV011	7892	Nonsynonymous	LSDV011	227	76	S	S	N	N	N	AGC	AGC	AAC	AAC	AAC
7921	A	A	A	A	G	LSDV011	7921	Synonymous	LSDV011	198	66	Y	Y	Y	Y	Y	TAT	TAT	TAT	TAT	TAC
7927	A	A	G	G	G	LSDV011	7927	Synonymous	LSDV011	192	64	T	T	T	T	T	ACT	ACT	ACC	ACC	ACC
7931	G	A	A	A	A	LSDV011	7931	Nonsynonymous	LSDV011	188	63	T	I	I	I	I	ACA	ATA	ATA	ATA	ATA
7941	C	A	C	C	C	LSDV011	7941	Nonsynonymous	LSDV011	178	60	A	S	A	A	A	GCA	TCA	GCA	GCA	GCA
7942	G	G	T	T	T	LSDV011	7942	Synonymous	LSDV011	177	59	T	T	T	T	T	ACC	ACC	ACA	ACA	ACA
7946	G	G	T	T	T	LSDV011	7946	Nonsynonymous	LSDV011	173	58	T	T	K	K	K	ACA	ACA	AAA	AAA	AAA
7960	C	T	T	T	T	LSDV011	7960	Synonymous	LSDV011	159	53	T	T	T	T	T	ACG	ACA	ACA	ACA	ACA
7962	T	T	T	T	C	LSDV011	7962	Nonsynonymous	LSDV011	157	53	T	T	T	T	A	ACG	ACG	ACG	ACG	GCG
7966	T	C	C	C	C	LSDV011	7966	Synonymous	LSDV011	153	51	T	T	T	T	T	ACA	ACG	ACG	ACG	ACG
7974	C	T	C	C	C	LSDV011	7974	Nonsynonymous	LSDV011	145	49	E	K	E	E	E	GAA	AAA	GAA	GAA	GAA
7987	C	T	C	C	C	LSDV011	7987	Synonymous	LSDV011	132	44	T	T	T	T	T	ACG	ACA	ACG	ACG	ACG
7990	T	A	T	T	T	LSDV011	7990	Synonymous	LSDV011	129	43	T	T	T	T	T	ACA	ACT	ACA	ACA	ACA
8004	G	G	T	T	T	LSDV011	8004	Nonsynonymous	LSDV011	115	39	Q	Q	K	K	K	CAA	CAA	AAA	AAA	AAA
8018	G	A	C	C	C	LSDV011	8018	Nonsynonymous	LSDV011	101	34	T	I	R	R	R	ACA	ATA	AGA	AGA	AGA
8019	T	C	T	T	T	LSDV011	8019	Nonsynonymous	LSDV011	100	34	T	A	T	T	T	ACA	GCA	ACA	ACA	ACA
8032	A	G	A	A	A	LSDV011	8032	Synonymous	LSDV011	87	29	S	S	S	S	S	AGT	AGC	AGT	AGT	AGT
8085	T	C	-	-	-	LSDV011	8085	Nonsynonymous	LSDV011	34	12	T	A	T	T	T	ACC	GCC	ACC	ACC	ACC
8086	T	G	-	-	-	LSDV011	8086	Synonymous	LSDV011	33	11	A	A	A	A	A	GCA	GCC	GCA	GCA	GCA
8087	G	T	-	-	-	LSDV011	8087	Nonsynonymous	LSDV011	32	11	A	E	A	A	A	GCA	GAA	GCA	GCA	GCA
8088	C	A	-	-	-	LSDV011	8088	Nonsynonymous	LSDV011	31	11	A	S	A	A	A	GCA	TCA	GCA	GCA	GCA
8101	A	G	G	T	T	LSDV011	8101	Nonsynonymous	LSDV011	18	6	S	S	S	R	R	AGT	AGC	AGC	AGA	AGA
8107	A	C	A	A	A	LSDV011	8107	Synonymous	LSDV011	12	4	T	T	T	T	T	ACT	ACG	ACT	ACT	ACT
8123	G	G	G	T	T	Intergenic	8123	Intergenic	NA	NA	NA	NA	NA	NA	NA	NA	NA	NA	NA	NA	NA
8124	T	T	T	G	G	Intergenic	8124	Intergenic	NA	NA	NA	NA	NA	NA	NA	NA	NA	NA	NA	NA	NA
8126	G	G	G	T	T	Intergenic	8126	Intergenic	NA	NA	NA	NA	NA	NA	NA	NA	NA	NA	NA	NA	NA
8130	T	C	T	T	T	Intergenic	8130	Intergenic	NA	NA	NA	NA	NA	NA	NA	NA	NA	NA	NA	NA	NA
8132	A	G	G	G	G	Intergenic	8132	Intergenic	NA	NA	NA	NA	NA	NA	NA	NA	NA	NA	NA	NA	NA
8135	C	A	A	A	A	Intergenic	8135	Intergenic	NA	NA	NA	NA	NA	NA	NA	NA	NA	NA	NA	NA	NA
8140	C	A	C	C	C	Intergenic	8140	Intergenic	NA	NA	NA	NA	NA	NA	NA	NA	NA	NA	NA	NA	NA
8175	T	T	A	T	T	Intergenic	8175	Intergenic	NA	NA	NA	NA	NA	NA	NA	NA	NA	NA	NA	NA	NA
8177	A	A	T	A	A	Intergenic	8177	Intergenic	NA	NA	NA	NA	NA	NA	NA	NA	NA	NA	NA	NA	NA
8178	T	T	A	T	T	Intergenic	8178	Intergenic	NA	NA	NA	NA	NA	NA	NA	NA	NA	NA	NA	NA	NA
8184	C	A	C	C	C	Intergenic	8184	Intergenic	NA	NA	NA	NA	NA	NA	NA	NA	NA	NA	NA	NA	NA
8188	G	A	G	G	G	Intergenic	8188	Intergenic	NA	NA	NA	NA	NA	NA	NA	NA	NA	NA	NA	NA	NA
8214	T	A	T	A	A	Intergenic	8214	Intergenic	NA	NA	NA	NA	NA	NA	NA	NA	NA	NA	NA	NA	NA
8221	C	C	A	A	A	Intergenic	8221	Intergenic	NA	NA	NA	NA	NA	NA	NA	NA	NA	NA	NA	NA	NA
8235	T	C	T	T	T	LSDV012	8235	Nonsynonymous	LSDV012	626	209	D	G	D	D	D	GAC	GGC	GAC	GAC	GAC
8258	T	T	T	A	T	LSDV012	8258	Nonsynonymous	LSDV012	603	201	K	K	K	N	K	AAA	AAA	AAA	AAT	AAA
8270	C	A	C	C	C	LSDV012	8270	Nonsynonymous	LSDV012	591	197	K	N	K	K	K	AAG	AAT	AAG	AAG	AAG
8288	C	T	T	T	T	LSDV012	8288	Synonymous	LSDV012	573	191	T	T	T	T	T	ACG	ACA	ACA	ACA	ACA
8289	G	G	T	T	T	LSDV012	8289	Nonsynonymous	LSDV012	572	191	T	T	K	K	K	ACG	ACG	AAG	AAG	AAG
8302	C	A	C	C	C	LSDV012	8302	Nonsynonymous	LSDV012	559	187	D	Y	D	D	D	GAT	TAT	GAT	GAT	GAT
8303	C	A	A	A	A	LSDV012	8303	Nonsynonymous	LSDV012	558	186	M	I	I	I	I	ATG	ATT	ATT	ATT	ATT
8309	G	A	A	A	A	LSDV012	8309	Synonymous	LSDV012	552	184	I	I	I	I	I	ATC	ATT	ATT	ATT	ATT
8351	A	A	A	G	G	LSDV012	8351	Synonymous	LSDV012	510	170	H	H	H	H	H	CAT	CAT	CAT	CAC	CAC
8474	G	G	G	A	A	LSDV012	8474	Synonymous	LSDV012	387	129	H	H	H	H	H	CAC	CAC	CAC	CAT	CAT
8512	T	C	C	C	C	LSDV012	8512	Nonsynonymous	LSDV012	349	117	I	V	V	V	V	ATA	GTA	GTA	GTA	GTA
8555	G	G	A	A	A	LSDV012	8555	Synonymous	LSDV012	306	102	V	V	V	V	V	GTC	GTC	GTT	GTT	GTT
8561	C	T	C	C	C	LSDV012	8561	Synonymous	LSDV012	300	100	K	K	K	K	K	AAG	AAA	AAG	AAG	AAG
8581	G	G	G	G	T	LSDV012	8581	Nonsynonymous	LSDV012	280	94	H	H	H	H	N	CAT	CAT	CAT	CAT	AAT
8583	G	C	C	C	C	LSDV012	8583	Nonsynonymous	LSDV012	278	93	A	G	G	G	G	GCT	GGT	GGT	GGT	GGT
8626	C	C	C	T	T	LSDV012	8626	Nonsynonymous	LSDV012	235	79	D	D	D	N	N	GAT	GAT	GAT	AAT	AAT
8627	G	A	G	G	G	LSDV012	8627	Synonymous	LSDV012	234	78	S	S	S	S	S	TCC	TCT	TCC	TCC	TCC
8631	C	A	C	C	C	LSDV012	8631	Nonsynonymous	LSDV012	230	77	G	V	G	G	G	GGA	GTA	GGA	GGA	GGA
8638	C	C	T	T	T	LSDV012	8638	Nonsynonymous	LSDV012	223	75	E	E	K	K	K	GAA	GAA	AAA	AAA	AAA
8648	A	T	T	T	T	LSDV012	8648	Nonsynonymous	LSDV012	213	71	N	K	K	K	K	AAT	AAA	AAA	AAA	AAA
8699	C	C	C	A	A	LSDV012	8699	Synonymous	LSDV012	162	54	T	T	T	T	T	ACG	ACG	ACG	ACT	ACT
8742	T	T	C	C	C	LSDV012	8742	Nonsynonymous	LSDV012	119	40	K	K	R	R	R	AAA	AAA	AGA	AGA	AGA
8767	G	T	G	G	G	LSDV012	8767	Nonsynonymous	LSDV012	94	32	Q	K	Q	Q	Q	CAA	AAA	CAA	CAA	CAA
8834	A	C	C	C	C	LSDV012	8834	Nonsynonymous	LSDV012	27	9	D	E	E	E	E	GAT	GAG	GAG	GAG	GAG
8837	G	A	A	A	A	LSDV012	8837	Synonymous	LSDV012	24	8	S	S	S	S	S	AGC	AGT	AGT	AGT	AGT
8874	G	T	G	G	G	Intergenic	8874	Intergenic	NA	NA	NA	NA	NA	NA	NA	NA	NA	NA	NA	NA	NA
8876	C	C	A	A	A	Intergenic	8876	Intergenic	NA	NA	NA	NA	NA	NA	NA	NA	NA	NA	NA	NA	NA
8921	G	A	G	G	G	LSDV013	8921	Nonsynonymous	LSDV013	1004	335	T	I	T	T	T	ACA	ATA	ACA	ACA	ACA
8929	A	T	A	A	A	LSDV013	8929	Nonsynonymous	LSDV013	996	332	N	K	N	N	N	AAT	AAA	AAT	AAT	AAT
8951	G	A	G	G	G	LSDV013	8951	Nonsynonymous	LSDV013	974	325	T	I	T	T	T	ACA	ATA	ACA	ACA	ACA
8953	G	G	G	A	A	LSDV013	8953	Synonymous	LSDV013	972	324	L	L	L	L	L	CTC	CTC	CTC	CTT	CTT
8958	A	A	A	G	G	LSDV013	8958	Nonsynonymous	LSDV013	967	323	Y	Y	Y	H	H	TAT	TAT	TAT	CAT	CAT
8975	C	T	T	T	T	LSDV013	8975	Nonsynonymous	LSDV013	950	317	R	H	H	H	H	CGC	CAC	CAC	CAC	CAC
8985	A	G	A	A	A	LSDV013	8985	Nonsynonymous	LSDV013	940	314	C	R	C	C	C	TGT	CGT	TGT	TGT	TGT
8989	G	T	G	G	G	LSDV013	8989	Nonsynonymous	LSDV013	936	312	F	L	F	F	F	TTC	TTA	TTC	TTC	TTC
8993	T	T	T	A	A	LSDV013	8993	Nonsynonymous	LSDV013	932	311	N	N	N	I	I	AAT	AAT	AAT	ATT	ATT
8996	G	G	T	T	T	LSDV013	8996	Nonsynonymous	LSDV013	929	310	A	A	D	D	D	GCT	GCT	GAT	GAT	GAT
9041	T	T	G	-	G	LSDV013	9041	Nonsynonymous	LSDV013	884	295	K	K	T	K	T	AAA	AAA	ACA	AAA	ACA
9054	C	C	A	A	A	LSDV013	9054	Nonsynonymous	LSDV013	871	291	G	G	*	*	*	GGA	GGA	TGA	TGA	TGA
9061	C	C	A	A	A	LSDV013	9061	Nonsynonymous	LSDV013	864	288	M	M	I	I	I	ATG	ATG	ATT	ATT	ATT
9072	C	C	C	A	C	LSDV013	9072	Nonsynonymous	LSDV013	853	285	G	G	G	C	G	GGT	GGT	GGT	TGT	GGT
9082	A	G	A	A	A	LSDV013	9082	Synonymous	LSDV013	843	281	N	N	N	N	N	AAT	AAC	AAT	AAT	AAT
9084	T	T	G	G	G	LSDV013	9084	Nonsynonymous	LSDV013	841	281	N	N	H	H	H	AAT	AAT	CAT	CAT	CAT
9102	C	C	C	T	T	LSDV013	9102	Nonsynonymous	LSDV013	823	275	D	D	D	N	N	GAT	GAT	GAT	AAT	AAT
9108	C	C	C	C	A	LSDV013	9108	Nonsynonymous	LSDV013	817	273	V	V	V	V	L	GTA	GTA	GTA	GTA	TTA
9114	C	A	C	C	C	LSDV013	9114	Nonsynonymous	LSDV013	811	271	V	F	V	V	V	GTT	TTT	GTT	GTT	GTT
9115	T	C	T	T	T	LSDV013	9115	Synonymous	LSDV013	810	270	G	G	G	G	G	GGA	GGG	GGA	GGA	GGA
9116	C	T	C	C	C	LSDV013	9116	Nonsynonymous	LSDV013	809	270	G	E	G	G	G	GGA	GAA	GGA	GGA	GGA
9128	C	C	C	T	T	LSDV013	9128	Nonsynonymous	LSDV013	797	266	W	W	W	*	*	TGG	TGG	TGG	TAG	TAG
9169	T	T	T	T	A	LSDV013	9169	Nonsynonymous	LSDV013	756	252	E	E	E	E	D	GAA	GAA	GAA	GAA	GAT
9171	C	T	T	C	C	LSDV013	9171	Nonsynonymous	LSDV013	754	252	E	K	K	E	E	GAA	AAA	AAA	GAA	GAA
9184	C	C	A	A	A	LSDV013	9184	Nonsynonymous	LSDV013	741	247	M	M	I	I	I	ATG	ATG	ATT	ATT	ATT
9199	A	A	T	T	T	LSDV013	9199	Synonymous	LSDV013	726	242	G	G	G	G	G	GGT	GGT	GGA	GGA	GGA
9200	C	A	T	T	T	LSDV013	9200	Nonsynonymous	LSDV013	725	242	G	V	D	D	D	GGT	GTT	GAT	GAT	GAT
9212	G	A	G	G	G	LSDV013	9212	Nonsynonymous	LSDV013	713	238	T	I	T	T	T	ACA	ATA	ACA	ACA	ACA
9213	T	-	C	C	C	LSDV013	9213	Nonsynonymous	LSDV013	712	238	T	T	A	A	A	ACA	ACA	GCA	GCA	GCA
9227	T	A	T	A	A	LSDV013	9227	Nonsynonymous	LSDV013	698	233	N	I	N	I	I	AAT	ATT	AAT	ATT	ATT
9246	C	C	C	A	C	LSDV013	9246	Nonsynonymous	LSDV013	679	227	D	D	D	Y	D	GAT	GAT	GAT	TAT	GAT
9257	C	A	C	C	C	LSDV013	9257	Nonsynonymous	LSDV013	668	223	R	I	R	R	R	AGA	ATA	AGA	AGA	AGA
9270	C	A	C	C	C	LSDV013	9270	Nonsynonymous	LSDV013	655	219	V	L	V	V	V	GTA	TTA	GTA	GTA	GTA
9276	T	C	T	T	T	LSDV013	9276	Nonsynonymous	LSDV013	649	217	N	D	N	N	N	AAT	GAT	AAT	AAT	AAT
9288	G	G	G	T	T	LSDV013	9288	Nonsynonymous	LSDV013	637	213	R	R	R	S	S	CGT	CGT	CGT	AGT	AGT
9308	G	A	G	G	G	LSDV013	9308	Nonsynonymous	LSDV013	617	206	P	L	P	P	P	CCA	CTA	CCA	CCA	CCA
9309	G	G	A	A	A	LSDV013	9309	Nonsynonymous	LSDV013	616	206	P	P	S	S	S	CCA	CCA	TCA	TCA	TCA
9318	G	T	G	G	G	LSDV013	9318	Synonymous	LSDV013	607	203	R	R	R	R	R	CGG	AGG	CGG	CGG	CGG
9323	T	G	G	G	G	LSDV013	9323	Nonsynonymous	LSDV013	602	201	D	A	A	A	A	GAT	GCT	GCT	GCT	GCT
9325	C	A	A	A	A	LSDV013	9325	Synonymous	LSDV013	600	200	T	T	T	T	T	ACG	ACT	ACT	ACT	ACT
9335	G	G	T	T	T	LSDV013	9335	Nonsynonymous	LSDV013	590	197	S	S	Y	Y	Y	TCC	TCC	TAC	TAC	TAC
9358	A	C	A	-	A	LSDV013	9358	Nonsynonymous	LSDV013	567	189	S	R	S	S	S	AGT	AGG	AGT	AGT	AGT
9359	C	T	C	C	C	LSDV013	9359	Nonsynonymous	LSDV013	566	189	S	N	S	S	S	AGT	AAT	AGT	AGT	AGT
9374	C	T	T	T	T	LSDV013	9374	Nonsynonymous	LSDV013	551	184	R	Q	Q	Q	Q	CGA	CAA	CAA	CAA	CAA
9395	C	C	A	A	A	LSDV013	9395	Nonsynonymous	LSDV013	530	177	S	S	I	I	I	AGC	AGC	ATC	ATC	ATC
9403	A	T	-	-	-	LSDV013	9403	Nonsynonymous	LSDV013	522	174	Y	*	Y	Y	Y	TAT	TAA	TAT	TAT	TAT
9405	A	T	-	-	-	LSDV013	9405	Nonsynonymous	LSDV013	520	174	Y	N	Y	Y	Y	TAT	AAT	TAT	TAT	TAT
9422	A	A	T	T	T	LSDV013	9422	Nonsynonymous	LSDV013	503	168	I	I	K	K	K	ATA	ATA	AAA	AAA	AAA
9427	T	T	-	T	C	LSDV013	9427	Synonymous	LSDV013	498	166	E	E	E	E	E	GAA	GAA	GAA	GAA	GAG
9428	T	T	C	-	C	LSDV013	9428	Nonsynonymous	LSDV013	497	166	E	E	G	E	G	GAA	GAA	GGA	GAA	GGA
9429	C	C	C	T	C	LSDV013	9429	Nonsynonymous	LSDV013	496	166	E	E	E	K	E	GAA	GAA	GAA	AAA	GAA
9431	C	C	A	A	A	LSDV013	9431	Nonsynonymous	LSDV013	494	165	R	R	M	M	M	AGG	AGG	ATG	ATG	ATG
9435	C	C	C	C	A	LSDV013	9435	Nonsynonymous	LSDV013	490	164	D	D	D	D	Y	GAC	GAC	GAC	GAC	TAC
9445	A	T	A	A	A	LSDV013	9445	Nonsynonymous	LSDV013	480	160	N	K	N	N	N	AAT	AAA	AAT	AAT	AAT
9474	T	T	C	C	C	LSDV013	9474	Nonsynonymous	LSDV013	451	151	N	N	D	D	D	AAT	AAT	GAT	GAT	GAT
9497	C	C	C	C	T	LSDV013	9497	Nonsynonymous	LSDV013	428	143	C	C	C	C	Y	TGT	TGT	TGT	TGT	TAT
9502	C	C	C	T	C	LSDV013	9502	Nonsynonymous	LSDV013	423	141	M	M	M	L	M	TTG	TTG	TTG	TTA	TTG
9506	T	T	A	A	A	LSDV013	9506	Nonsynonymous	LSDV013	419	140	E	E	V	V	V	GAG	GAG	GTG	GTG	GTG
9515	G	T	G	G	G	LSDV013	9515	Nonsynonymous	LSDV013	410	137	T	K	T	T	T	ACA	AAA	ACA	ACA	ACA
9517	G	A	A	A	A	LSDV013	9517	Synonymous	LSDV013	408	136	G	G	G	G	G	GGC	GGT	GGT	GGT	GGT
9519	C	C	T	T	T	LSDV013	9519	Nonsynonymous	LSDV013	406	136	G	G	S	S	S	GGC	GGC	AGC	AGC	AGC
9538	C	C	C	C	G	LSDV013	9538	Nonsynonymous	LSDV013	387	129	E	E	E	E	D	GAG	GAG	GAG	GAG	GAC
9552	C	T	T	T	T	LSDV013	9552	Nonsynonymous	LSDV013	373	125	V	I	I	I	I	GTT	ATT	ATT	ATT	ATT
9559	C	C	C	C	A	LSDV013	9559	Nonsynonymous	LSDV013	366	122	M	M	M	M	I	ATG	ATG	ATG	ATG	ATT
9563	A	A	A	T	A	LSDV013	9563	Nonsynonymous	LSDV013	362	121	V	V	V	D	V	GTT	GTT	GTT	GAT	GTT
9580	A	A	G	G	G	LSDV013	9580	Synonymous	LSDV013	345	115	Y	Y	Y	Y	Y	TAT	TAT	TAC	TAC	TAC
9587	G	A	G	G	G	LSDV013	9587	Nonsynonymous	LSDV013	338	113	S	L	S	S	S	TCA	TTA	TCA	TCA	TCA
9590	T	T	A	A	A	LSDV013	9590	Nonsynonymous	LSDV013	335	112	N	N	I	I	I	AAC	AAC	ATC	ATC	ATC
9605	G	G	G	A	A	LSDV013	9605	Nonsynonymous	LSDV013	320	107	A	A	A	V	V	GCA	GCA	GCA	GTA	GTA
9606	C	C	C	A	A	LSDV013	9606	Nonsynonymous	LSDV013	319	107	A	A	A	S	S	GCA	GCA	GCA	TCA	TCA
9611	A	A	G	A	A	LSDV013	9611	Nonsynonymous	LSDV013	314	105	I	I	T	I	I	ATA	ATA	ACA	ATA	ATA
9628	T	C	T	T	T	LSDV013	9628	Synonymous	LSDV013	297	99	T	T	T	T	T	ACA	ACG	ACA	ACA	ACA
9646	C	C	C	A	A	LSDV013	9646	Nonsynonymous	LSDV013	279	93	M	M	M	L	L	CTG	CTG	CTG	CTT	CTT
9648	G	T	G	G	G	LSDV013	9648	Synonymous	LSDV013	277	93	M	M	M	M	M	CTG	ATG	CTG	CTG	CTG
9649	G	G	T	-	T	LSDV013	9649	Nonsynonymous	LSDV013	276	92	S	S	R	S	R	AGC	AGC	AGA	AGC	AGA
9654	G	G	G	-	C	LSDV013	9654	Nonsynonymous	LSDV013	271	91	H	H	H	H	D	CAT	CAT	CAT	CAT	GAT
9662	G	G	A	-	A	LSDV013	9662	Nonsynonymous	LSDV013	263	88	S	S	F	S	F	TCT	TCT	TTT	TCT	TTT
9675	C	-	C	T	T	LSDV013	9675	Nonsynonymous	LSDV013	250	84	D	D	D	N	N	GAT	GAT	GAT	AAT	AAT
9685	G	-	T	T	T	LSDV013	9685	Nonsynonymous	LSDV013	240	80	F	F	L	L	L	TTC	TTC	TTA	TTA	TTA
9693	G	-	A	A	A	LSDV013	9693	Nonsynonymous	LSDV013	232	78	H	H	Y	Y	Y	CAT	CAT	TAT	TAT	TAT
9698	G	A	G	G	G	LSDV013	9698	Nonsynonymous	LSDV013	227	76	S	F	S	S	S	TCT	TTT	TCT	TCT	TCT
9699	A	G	A	A	A	LSDV013	9699	Nonsynonymous	LSDV013	226	76	S	P	S	S	S	TCT	CCT	TCT	TCT	TCT
9700	T	G	T	T	T	LSDV013	9700	Nonsynonymous	LSDV013	225	75	K	N	K	K	K	AAA	AAC	AAA	AAA	AAA
9701	T	A	T	T	T	LSDV013	9701	Nonsynonymous	LSDV013	224	75	K	I	K	K	K	AAA	ATA	AAA	AAA	AAA
9711	C	C	A	A	A	LSDV013	9711	Nonsynonymous	LSDV013	214	72	D	D	Y	Y	Y	GAT	GAT	TAT	TAT	TAT
9729	T	C	C	C	C	LSDV013	9729	Nonsynonymous	LSDV013	196	66	K	E	E	E	E	AAA	GAA	GAA	GAA	GAA
9738	T	A	T	T	T	LSDV013	9738	Nonsynonymous	LSDV013	187	63	N	Y	N	N	N	AAT	TAT	AAT	AAT	AAT
9742	T	T	T	C	C	LSDV013	9742	Nonsynonymous	LSDV013	183	61	L	L	L	M	M	TTA	TTA	TTA	TTG	TTG
9757	T	G	G	T	T	LSDV013	9757	Synonymous	LSDV013	168	56	T	T	T	T	T	ACA	ACC	ACC	ACA	ACA
9789	G	T	G	G	G	LSDV013	9789	Nonsynonymous	LSDV013	136	46	P	T	P	P	P	CCA	ACA	CCA	CCA	CCA
9800	A	G	A	A	A	LSDV013	9800	Nonsynonymous	LSDV013	125	42	I	T	I	I	I	ATA	ACA	ATA	ATA	ATA
9816	C	G	C	C	C	LSDV013	9816	Nonsynonymous	LSDV013	109	37	E	Q	E	E	E	GAA	CAA	GAA	GAA	GAA
9817	G	G	G	A	A	LSDV013	9817	Synonymous	LSDV013	108	36	F	F	F	F	F	TTC	TTC	TTC	TTT	TTT
9826	C	T	T	T	T	LSDV013	9826	Nonsynonymous	LSDV013	99	33	M	I	I	I	I	ATG	ATA	ATA	ATA	ATA
9829	C	C	C	C	T	LSDV013	9829	Synonymous	LSDV013	96	32	V	V	V	V	V	GTG	GTG	GTG	GTG	GTA
9842	C	T	T	T	T	LSDV013	9842	Nonsynonymous	LSDV013	83	28	C	Y	Y	Y	Y	TGT	TAT	TAT	TAT	TAT
9846	C	C	T	T	T	LSDV013	9846	Nonsynonymous	LSDV013	79	27	G	G	S	S	S	GGT	GGT	AGT	AGT	AGT
NA	-	-	C	A	A	Intergenic	NA	Intergenic	NA	NA	NA	NA	NA	NA	NA	NA	NA	NA	NA	NA	NA
9851	C	A	C	C	C	LSDV013	9851	Nonsynonymous	LSDV013	74	25	S	I	S	S	S	AGC	ATC	AGC	AGC	AGC
9866	G	G	G	A	A	LSDV013	9866	Nonsynonymous	LSDV013	59	20	A	A	A	V	V	GCT	GCT	GCT	GTT	GTT
9871	A	G	A	G	G	LSDV013	9871	Synonymous	LSDV013	54	18	I	I	I	I	I	ATT	ATC	ATT	ATC	ATC
9873	T	A	T	T	T	LSDV013	9873	Nonsynonymous	LSDV013	52	18	I	F	I	I	I	ATT	TTT	ATT	ATT	ATT
9874	T	T	C	C	C	LSDV013	9874	Synonymous	LSDV013	51	17	K	K	K	K	K	AAA	AAA	AAG	AAG	AAG
9910	C	C	C	C	A	LSDV013	9910	Synonymous	LSDV013	15	5	T	T	T	T	T	ACG	ACG	ACG	ACG	ACT
9921	C	T	T	T	T	LSDV013	9921	Nonsynonymous	LSDV013	4	2	E	K	K	K	K	GAA	AAA	AAA	AAA	AAA
9930	C	C	C	A	C	Intergenic	9930	Intergenic	NA	NA	NA	NA	NA	NA	NA	NA	NA	NA	NA	NA	NA
9957	T	A	T	T	T	Intergenic	9957	Intergenic	NA	NA	NA	NA	NA	NA	NA	NA	NA	NA	NA	NA	NA
9966	A	T	A	A	A	Intergenic	9966	Intergenic	NA	NA	NA	NA	NA	NA	NA	NA	NA	NA	NA	NA	NA
9967	T	A	A	A	-	Intergenic	9967	Intergenic	NA	NA	NA	NA	NA	NA	NA	NA	NA	NA	NA	NA	NA
NA	-	-	A	A	T	Intergenic	NA	Intergenic	NA	NA	NA	NA	NA	NA	NA	NA	NA	NA	NA	NA	NA
NA	-	-	T	-	A	Intergenic	NA	Intergenic	NA	NA	NA	NA	NA	NA	NA	NA	NA	NA	NA	NA	NA
9968	A	T	T	-	T	Intergenic	9968	Intergenic	NA	NA	NA	NA	NA	NA	NA	NA	NA	NA	NA	NA	NA
9978	T	T	T	T	A	Intergenic	9978	Intergenic	NA	NA	NA	NA	NA	NA	NA	NA	NA	NA	NA	NA	NA
9979	A	A	A	A	T	Intergenic	9979	Intergenic	NA	NA	NA	NA	NA	NA	NA	NA	NA	NA	NA	NA	NA
9980	A	T	T	T	T	Intergenic	9980	Intergenic	NA	NA	NA	NA	NA	NA	NA	NA	NA	NA	NA	NA	NA
9998	A	G	A	A	A	LSDV014	9998	Nonsynonymous	LSDV014	256	86	Y	H	Y	Y	Y	TAT	CAT	TAT	TAT	TAT
10001	C	C	T	T	T	LSDV014	10001	Nonsynonymous	LSDV014	253	85	V	V	I	I	I	GTT	GTT	ATT	ATT	ATT
10017	G	G	G	T	T	LSDV014	10017	Synonymous	LSDV014	237	79	G	G	G	G	G	GGC	GGC	GGC	GGA	GGA
10020	C	C	T	T	T	LSDV014	10020	Synonymous	LSDV014	234	78	K	K	K	K	K	AAG	AAG	AAA	AAA	AAA
10040	T	C	T	T	T	LSDV014	10040	Nonsynonymous	LSDV014	214	72	I	V	I	I	I	ATA	GTA	ATA	ATA	ATA
10109	T	C	T	T	T	LSDV014	10109	Nonsynonymous	LSDV014	145	49	N	D	N	N	N	AAT	GAT	AAT	AAT	AAT
10146	G	G	G	G	A	LSDV014	10146	Synonymous	LSDV014	108	36	I	I	I	I	I	ATC	ATC	ATC	ATC	ATT
10174	T	T	T	C	C	LSDV014	10174	Nonsynonymous	LSDV014	80	27	K	K	K	R	R	AAA	AAA	AAA	AGA	AGA
10180	A	A	A	A	C	LSDV014	10180	Nonsynonymous	LSDV014	74	25	F	F	F	F	C	TTT	TTT	TTT	TTT	TGT
10261	C	C	C	C	A	LSDV015	10261	Nonsynonymous	LSDV015	465	155	E	E	E	E	D	GAG	GAG	GAG	GAG	GAT
10271	G	G	A	A	A	LSDV015	10271	Nonsynonymous	LSDV015	455	152	S	S	L	L	L	TCA	TCA	TTA	TTA	TTA
10273	A	G	A	A	A	LSDV015	10273	Synonymous	LSDV015	453	151	V	V	V	V	V	GTT	GTC	GTT	GTT	GTT
10303	C	C	C	A	A	LSDV015	10303	Nonsynonymous	LSDV015	423	141	E	E	E	D	D	GAG	GAG	GAG	GAT	GAT
10306	G	G	A	A	A	LSDV015	10306	Synonymous	LSDV015	420	140	C	C	C	C	C	TGC	TGC	TGT	TGT	TGT
10333	A	A	G	G	G	LSDV015	10333	Synonymous	LSDV015	393	131	D	D	D	D	D	GAT	GAT	GAC	GAC	GAC
10335	C	C	T	T	T	LSDV015	10335	Nonsynonymous	LSDV015	391	131	D	D	N	N	N	GAT	GAT	AAT	AAT	AAT
10336	G	A	G	G	G	LSDV015	10336	Synonymous	LSDV015	390	130	N	N	N	N	N	AAC	AAT	AAC	AAC	AAC
10339	C	C	T	T	T	LSDV015	10339	Nonsynonymous	LSDV015	387	129	M	M	L	L	L	TTG	TTG	TTA	TTA	TTA
10432	C	T	C	C	C	LSDV015	10432	Nonsynonymous	LSDV015	294	98	M	L	M	M	M	TTG	TTA	TTG	TTG	TTG
10453	G	G	T	T	T	LSDV015	10453	Synonymous	LSDV015	273	91	G	G	G	G	G	GGC	GGC	GGA	GGA	GGA
10470	T	G	G	G	G	LSDV015	10470	Nonsynonymous	LSDV015	256	86	K	Q	Q	Q	Q	AAA	CAA	CAA	CAA	CAA
10499	A	T	A	A	A	LSDV015	10499	Nonsynonymous	LSDV015	227	76	I	N	I	I	I	ATT	AAT	ATT	ATT	ATT
10503	C	C	C	T	T	LSDV015	10503	Nonsynonymous	LSDV015	223	75	D	D	D	N	N	GAC	GAC	GAC	AAC	AAC
10504	A	G	G	G	G	LSDV015	10504	Synonymous	LSDV015	222	74	G	G	G	G	G	GGT	GGC	GGC	GGC	GGC
10506	C	T	C	C	C	LSDV015	10506	Nonsynonymous	LSDV015	220	74	G	S	G	G	G	GGT	AGT	GGT	GGT	GGT
10545	A	G	A	A	A	LSDV015	10545	Synonymous	LSDV015	181	61	M	M	M	M	M	TTG	CTG	TTG	TTG	TTG
10552	C	A	C	A	A	LSDV015	10552	Synonymous	LSDV015	174	58	V	V	V	V	V	GTG	GTT	GTG	GTT	GTT
10579	A	G	A	A	A	LSDV015	10579	Synonymous	LSDV015	147	49	Y	Y	Y	Y	Y	TAT	TAC	TAT	TAT	TAT
10603	G	T	G	T	T	LSDV015	10603	Nonsynonymous	LSDV015	123	41	N	K	N	K	K	AAC	AAA	AAC	AAA	AAA
10680	T	A	T	T	T	LSDV015	10680	Nonsynonymous	LSDV015	46	16	T	S	T	T	T	ACC	TCC	ACC	ACC	ACC
10702	G	T	G	G	G	LSDV015	10702	Synonymous	LSDV015	24	8	V	V	V	V	V	GTC	GTA	GTC	GTC	GTC
10707	C	C	T	T	T	LSDV015	10707	Nonsynonymous	LSDV015	19	7	V	V	I	I	I	GTA	GTA	ATA	ATA	ATA
10711	C	C	C	C	T	LSDV015	10711	Synonymous	LSDV015	15	5	K	K	K	K	K	AAG	AAG	AAG	AAG	AAA
10752	T	T	T	C	C	Intergenic	10752	Intergenic	NA	NA	NA	NA	NA	NA	NA	NA	NA	NA	NA	NA	NA
10753	A	G	A	A	A	Intergenic	10753	Intergenic	NA	NA	NA	NA	NA	NA	NA	NA	NA	NA	NA	NA	NA
10762	T	T	A	T	T	LSDV016	10762	Nonsynonymous	LSDV016	270	90	*	*	Y	*	*	TAA	TAA	TAT	TAA	TAA
10763	T	A	A	A	A	LSDV016	10763	Nonsynonymous	LSDV016	269	90	*	L	L	L	L	TAA	TTA	TTA	TTA	TTA
10784	C	T	C	C	C	LSDV016	10784	Nonsynonymous	LSDV016	248	83	R	K	R	R	R	AGA	AAA	AGA	AGA	AGA
10801	G	G	T	T	T	LSDV016	10801	Synonymous	LSDV016	231	77	G	G	G	G	G	GGC	GGC	GGA	GGA	GGA
10823	C	C	T	T	T	LSDV016	10823	Nonsynonymous	LSDV016	209	70	R	R	K	K	K	AGA	AGA	AAA	AAA	AAA
10825	G	G	A	A	A	LSDV016	10825	Synonymous	LSDV016	207	69	C	C	C	C	C	TGC	TGC	TGT	TGT	TGT
10879	T	C	T	T	T	LSDV016	10879	Synonymous	LSDV016	153	51	T	T	T	T	T	ACA	ACG	ACA	ACA	ACA
10914	C	C	C	T	T	LSDV016	10914	Nonsynonymous	LSDV016	118	40	D	D	D	N	N	GAT	GAT	GAT	AAT	AAT
10939	G	G	A	A	A	LSDV016	10939	Synonymous	LSDV016	93	31	I	I	I	I	I	ATC	ATC	ATT	ATT	ATT
10948	G	A	G	G	G	LSDV016	10948	Synonymous	LSDV016	84	28	Y	Y	Y	Y	Y	TAC	TAT	TAC	TAC	TAC
10975	C	C	C	A	A	LSDV016	10975	Nonsynonymous	LSDV016	57	19	M	M	M	I	I	ATG	ATG	ATG	ATT	ATT
10983	T	C	T	T	T	LSDV016	10983	Nonsynonymous	LSDV016	49	17	I	V	I	I	I	ATA	GTA	ATA	ATA	ATA
10993	G	A	A	A	A	LSDV016	10993	Synonymous	LSDV016	39	13	F	F	F	F	F	TTC	TTT	TTT	TTT	TTT
11061	A	A	G	G	G	LSDV017	11061	Synonymous	LSDV017	492	164	Y	Y	Y	Y	Y	TAT	TAT	TAC	TAC	TAC
11066	C	T	T	T	T	LSDV017	11066	Nonsynonymous	LSDV017	487	163	A	T	T	T	T	GCA	ACA	ACA	ACA	ACA
11085	C	A	A	A	A	LSDV017	11085	Nonsynonymous	LSDV017	468	156	M	I	I	I	I	ATG	ATT	ATT	ATT	ATT
11124	G	G	T	T	T	LSDV017	11124	Nonsynonymous	LSDV017	429	143	H	H	Q	Q	Q	CAC	CAC	CAA	CAA	CAA
11126	G	A	G	G	G	LSDV017	11126	Nonsynonymous	LSDV017	427	143	H	Y	H	H	H	CAC	TAC	CAC	CAC	CAC
11129	C	T	T	T	T	LSDV017	11129	Nonsynonymous	LSDV017	424	142	E	K	K	K	K	GAA	AAA	AAA	AAA	AAA
11130	A	A	A	G	G	LSDV017	11130	Synonymous	LSDV017	423	141	N	N	N	N	N	AAT	AAT	AAT	AAC	AAC
11133	G	G	G	T	T	LSDV017	11133	Nonsynonymous	LSDV017	420	140	N	N	N	K	K	AAC	AAC	AAC	AAA	AAA
11188	G	G	G	T	T	LSDV017	11188	Nonsynonymous	LSDV017	365	122	T	T	T	K	K	ACA	ACA	ACA	AAA	AAA
11202	A	G	G	G	G	LSDV017	11202	Synonymous	LSDV017	351	117	N	N	N	N	N	AAT	AAC	AAC	AAC	AAC
11222	T	T	T	T	C	LSDV017	11222	Nonsynonymous	LSDV017	331	111	N	N	N	N	D	AAT	AAT	AAT	AAT	GAT
11243	T	T	T	T	C	LSDV017	11243	Nonsynonymous	LSDV017	310	104	N	N	N	N	D	AAT	AAT	AAT	AAT	GAT
11262	A	A	G	G	G	LSDV017	11262	Synonymous	LSDV017	291	97	I	I	I	I	I	ATT	ATT	ATC	ATC	ATC
11264	T	C	T	T	T	LSDV017	11264	Nonsynonymous	LSDV017	289	97	I	V	I	I	I	ATT	GTT	ATT	ATT	ATT
11265	G	G	T	T	T	LSDV017	11265	Synonymous	LSDV017	288	96	S	S	S	S	S	TCC	TCC	TCA	TCA	TCA
11295	T	T	A	A	A	LSDV017	11295	Synonymous	LSDV017	258	86	S	S	S	S	S	TCA	TCA	TCT	TCT	TCT
11325	G	A	A	A	A	LSDV017	11325	Synonymous	LSDV017	228	76	I	I	I	I	I	ATC	ATT	ATT	ATT	ATT
11376	G	G	G	T	T	LSDV017	11376	Synonymous	LSDV017	177	59	R	R	R	R	R	CGC	CGC	CGC	CGA	CGA
11377	C	T	T	T	T	LSDV017	11377	Nonsynonymous	LSDV017	176	59	R	H	H	H	H	CGC	CAC	CAC	CAC	CAC
11379	C	T	T	T	T	LSDV017	11379	Nonsynonymous	LSDV017	174	58	M	L	L	L	L	TTG	TTA	TTA	TTA	TTA
11406	C	C	T	T	T	LSDV017	11406	Synonymous	LSDV017	147	49	E	E	E	E	E	GAG	GAG	GAA	GAA	GAA
11464	G	G	T	T	T	LSDV017	11464	Nonsynonymous	LSDV017	89	30	A	A	E	E	E	GCA	GCA	GAA	GAA	GAA
11538	A	G	A	A	A	LSDV017	11538	Synonymous	LSDV017	15	5	N	N	N	N	N	AAT	AAC	AAT	AAT	AAT
11541	G	A	G	A	A	LSDV017	11541	Synonymous	LSDV017	12	4	C	C	C	C	C	TGC	TGT	TGC	TGT	TGT
11542	C	T	C	C	C	LSDV017	11542	Nonsynonymous	LSDV017	11	4	C	Y	C	C	C	TGC	TAC	TGC	TGC	TGC
11558	C	T	A	A	A	Intergenic	11558	Intergenic	NA	NA	NA	NA	NA	NA	NA	NA	NA	NA	NA	NA	NA
11563	A	-	A	G	G	Intergenic	11563	Intergenic	NA	NA	NA	NA	NA	NA	NA	NA	NA	NA	NA	NA	NA
11603	C	C	A	A	A	LSDV018	11603	Synonymous	LSDV018	432	144	G	G	G	G	G	GGG	GGG	GGT	GGT	GGT
11612	C	A	C	C	C	LSDV018	11612	Synonymous	LSDV018	423	141	G	G	G	G	G	GGG	GGT	GGG	GGG	GGG
11699	C	T	C	A	A	LSDV018	11699	Synonymous	LSDV018	336	112	A	A	A	A	A	GCG	GCA	GCG	GCT	GCT
11705	T	T	C	C	C	LSDV018	11705	Synonymous	LSDV018	330	110	R	R	R	R	R	CGA	CGA	CGG	CGG	CGG
11740	C	T	C	C	C	LSDV018	11740	Nonsynonymous	LSDV018	295	99	G	S	G	G	G	GGT	AGT	GGT	GGT	GGT
11822	C	C	C	C	T	LSDV018	11822	Synonymous	LSDV018	213	71	S	S	S	S	S	TCG	TCG	TCG	TCG	TCA
11972	G	G	G	T	T	LSDV018	11972	Synonymous	LSDV018	63	21	T	T	T	T	T	ACC	ACC	ACC	ACA	ACA
12021	G	A	A	A	A	LSDV018	12021	Nonsynonymous	LSDV018	14	5	S	M	M	M	M	TCG	TTG	TTG	TTG	TTG
12028	A	G	G	G	G	LSDV018	12028	Nonsynonymous	LSDV018	7	3	Y	H	H	H	H	TAT	CAT	CAT	CAT	CAT
12037	T	G	T	T	T	Intergenic	12037	Intergenic	NA	NA	NA	NA	NA	NA	NA	NA	NA	NA	NA	NA	NA
12038	G	T	G	G	G	Intergenic	12038	Intergenic	NA	NA	NA	NA	NA	NA	NA	NA	NA	NA	NA	NA	NA
12040	T	A	T	T	T	Intergenic	12040	Intergenic	NA	NA	NA	NA	NA	NA	NA	NA	NA	NA	NA	NA	NA
12049	A	T	T	T	-	Intergenic	12049	Intergenic	NA	NA	NA	NA	NA	NA	NA	NA	NA	NA	NA	NA	NA
NA	-	T	-	A	-	Intergenic	NA	Intergenic	NA	NA	NA	NA	NA	NA	NA	NA	NA	NA	NA	NA	NA
NA	-	T	-	A	-	Intergenic	NA	Intergenic	NA	NA	NA	NA	NA	NA	NA	NA	NA	NA	NA	NA	NA
12053	T	T	C	A	A	Intergenic	12053	Intergenic	NA	NA	NA	NA	NA	NA	NA	NA	NA	NA	NA	NA	NA
12069	T	T	T	T	G	Intergenic	12069	Intergenic	NA	NA	NA	NA	NA	NA	NA	NA	NA	NA	NA	NA	NA
12072	T	-	T	G	T	Intergenic	12072	Intergenic	NA	NA	NA	NA	NA	NA	NA	NA	NA	NA	NA	NA	NA
12108	G	T	T	T	T	LSDV019	12108	Synonymous	LSDV019	1683	561	G	G	G	G	G	GGC	GGA	GGA	GGA	GGA
12138	G	A	A	A	A	LSDV019	12138	Synonymous	LSDV019	1653	551	D	D	D	D	D	GAC	GAT	GAT	GAT	GAT
12146	T	G	G	G	G	LSDV019	12146	Nonsynonymous	LSDV019	1645	549	I	L	L	L	L	ATA	CTA	CTA	CTA	CTA
12169	T	C	C	C	C	LSDV019	12169	Nonsynonymous	LSDV019	1622	541	E	G	G	G	G	GAA	GGA	GGA	GGA	GGA
12189	G	G	A	A	A	LSDV019	12189	Synonymous	LSDV019	1602	534	I	I	I	I	I	ATC	ATC	ATT	ATT	ATT
12240	G	A	A	A	A	LSDV019	12240	Synonymous	LSDV019	1551	517	N	N	N	N	N	AAC	AAT	AAT	AAT	AAT
12243	C	C	T	T	T	LSDV019	12243	Nonsynonymous	LSDV019	1548	516	M	M	L	L	L	CTG	CTG	CTA	CTA	CTA
12246	G	A	G	A	A	LSDV019	12246	Synonymous	LSDV019	1545	515	C	C	C	C	C	TGC	TGT	TGC	TGT	TGT
12277	G	G	G	T	T	LSDV019	12277	Nonsynonymous	LSDV019	1514	505	P	P	P	H	H	CCT	CCT	CCT	CAT	CAT
12291	G	T	G	G	G	LSDV019	12291	Synonymous	LSDV019	1500	500	V	V	V	V	V	GTC	GTA	GTC	GTC	GTC
12318	G	T	T	T	T	LSDV019	12318	Synonymous	LSDV019	1473	491	I	I	I	I	I	ATC	ATA	ATA	ATA	ATA
12368	C	T	C	C	C	LSDV019	12368	Nonsynonymous	LSDV019	1423	475	A	T	A	A	A	GCT	ACT	GCT	GCT	GCT
12369	A	G	G	A	A	LSDV019	12369	Synonymous	LSDV019	1422	474	C	C	C	C	C	TGT	TGC	TGC	TGT	TGT
12435	C	T	C	C	C	LSDV019	12435	Synonymous	LSDV019	1356	452	V	V	V	V	V	GTG	GTA	GTG	GTG	GTG
12527	G	G	T	T	T	LSDV019	12527	Nonsynonymous	LSDV019	1264	422	L	L	I	I	I	CTA	CTA	ATA	ATA	ATA
12544	C	C	T	T	T	LSDV019	12544	Nonsynonymous	LSDV019	1247	416	R	R	K	K	K	AGA	AGA	AAA	AAA	AAA
12576	A	G	A	A	A	LSDV019	12576	Synonymous	LSDV019	1215	405	V	V	V	V	V	GTT	GTC	GTT	GTT	GTT
12603	G	G	A	A	A	LSDV019	12603	Synonymous	LSDV019	1188	396	I	I	I	I	I	ATC	ATC	ATT	ATT	ATT
12606	T	A	T	T	T	LSDV019	12606	Synonymous	LSDV019	1185	395	G	G	G	G	G	GGA	GGT	GGA	GGA	GGA
12609	A	A	A	T	T	LSDV019	12609	Synonymous	LSDV019	1182	394	G	G	G	G	G	GGT	GGT	GGT	GGA	GGA
12651	G	A	G	G	G	LSDV019	12651	Synonymous	LSDV019	1140	380	C	C	C	C	C	TGC	TGT	TGC	TGC	TGC
12688	T	C	C	C	C	LSDV019	12688	Nonsynonymous	LSDV019	1103	368	K	R	R	R	R	AAA	AGA	AGA	AGA	AGA
12703	G	G	A	A	A	LSDV019	12703	Nonsynonymous	LSDV019	1088	363	A	A	V	V	V	GCA	GCA	GTA	GTA	GTA
12713	C	T	T	C	C	LSDV019	12713	Nonsynonymous	LSDV019	1078	360	A	T	T	A	A	GCA	ACA	ACA	GCA	GCA
12714	G	G	G	A	G	LSDV019	12714	Synonymous	LSDV019	1077	359	F	F	F	F	F	TTC	TTC	TTC	TTT	TTC
12733	C	T	C	C	C	LSDV019	12733	Nonsynonymous	LSDV019	1058	353	R	Q	R	R	R	CGA	CAA	CGA	CGA	CGA
12736	A	G	A	A	A	LSDV019	12736	Nonsynonymous	LSDV019	1055	352	L	S	L	L	L	TTA	TCA	TTA	TTA	TTA
12747	C	T	C	C	C	LSDV019	12747	Synonymous	LSDV019	1044	348	V	V	V	V	V	GTG	GTA	GTG	GTG	GTG
12750	A	C	A	A	A	LSDV019	12750	Synonymous	LSDV019	1041	347	G	G	G	G	G	GGT	GGG	GGT	GGT	GGT
12781	G	G	T	T	T	LSDV019	12781	Nonsynonymous	LSDV019	1010	337	A	A	D	D	D	GCT	GCT	GAT	GAT	GAT
12782	C	C	T	T	T	LSDV019	12782	Nonsynonymous	LSDV019	1009	337	A	A	T	T	T	GCT	GCT	ACT	ACT	ACT
12791	T	T	T	C	C	LSDV019	12791	Nonsynonymous	LSDV019	1000	334	T	T	T	A	A	ACT	ACT	ACT	GCT	GCT
12843	A	G	T	T	T	LSDV019	12843	Synonymous	LSDV019	948	316	P	P	P	P	P	CCT	CCC	CCA	CCA	CCA
12855	A	G	A	A	A	LSDV019	12855	Synonymous	LSDV019	936	312	S	S	S	S	S	AGT	AGC	AGT	AGT	AGT
12856	C	G	C	C	C	LSDV019	12856	Nonsynonymous	LSDV019	935	312	S	T	S	S	S	AGT	ACT	AGT	AGT	AGT
12873	G	T	G	G	G	LSDV019	12873	Nonsynonymous	LSDV019	918	306	N	K	N	N	N	AAC	AAA	AAC	AAC	AAC
12878	C	-	T	T	T	LSDV019	12878	Nonsynonymous	LSDV019	913	305	E	E	K	K	K	GAA	GAA	AAA	AAA	AAA
12920	C	C	T	T	T	LSDV019	12920	Nonsynonymous	LSDV019	871	291	D	D	N	N	N	GAT	GAT	AAT	AAT	AAT
12927	A	G	A	A	A	LSDV019	12927	Synonymous	LSDV019	864	288	S	S	S	S	S	AGT	AGC	AGT	AGT	AGT
12959	C	T	T	T	T	LSDV019	12959	Nonsynonymous	LSDV019	832	278	D	N	N	N	N	GAT	AAT	AAT	AAT	AAT
12962	T	T	C	T	T	LSDV019	12962	Nonsynonymous	LSDV019	829	277	N	N	D	N	N	AAT	AAT	GAT	AAT	AAT
12969	C	C	A	A	A	LSDV019	12969	Nonsynonymous	LSDV019	822	274	M	M	L	L	L	CTG	CTG	CTT	CTT	CTT
13079	C	C	A	A	A	LSDV019	13079	Nonsynonymous	LSDV019	712	238	D	D	Y	Y	Y	GAT	GAT	TAT	TAT	TAT
13103	G	G	T	T	T	LSDV019	13103	Nonsynonymous	LSDV019	688	230	P	P	T	T	T	CCT	CCT	ACT	ACT	ACT
13119	G	G	G	G	C	LSDV019	13119	Synonymous	LSDV019	672	224	S	S	S	S	S	TCC	TCC	TCC	TCC	TCG
13122	C	C	C	T	T	LSDV019	13122	Synonymous	LSDV019	669	223	S	S	S	S	S	TCG	TCG	TCG	TCA	TCA
13132	C	A	A	A	A	LSDV019	13132	Nonsynonymous	LSDV019	659	220	R	L	L	L	L	CGA	CTA	CTA	CTA	CTA
13143	T	T	T	T	C	LSDV019	13143	Synonymous	LSDV019	648	216	K	K	K	K	K	AAA	AAA	AAA	AAA	AAG
13151	T	G	T	T	T	LSDV019	13151	Nonsynonymous	LSDV019	640	214	K	Q	K	K	K	AAA	CAA	AAA	AAA	AAA
13167	A	G	A	A	A	LSDV019	13167	Synonymous	LSDV019	624	208	F	F	F	F	F	TTT	TTC	TTT	TTT	TTT
13170	T	C	C	C	C	LSDV019	13170	Synonymous	LSDV019	621	207	R	R	R	R	R	AGA	AGG	AGG	AGG	AGG
13178	A	C	C	C	C	LSDV019	13178	Nonsynonymous	LSDV019	613	205	S	A	A	A	A	TCT	GCT	GCT	GCT	GCT
13194	C	C	T	T	T	LSDV019	13194	Nonsynonymous	LSDV019	597	199	M	M	I	I	I	ATG	ATG	ATA	ATA	ATA
13221	G	A	G	G	G	LSDV019	13221	Synonymous	LSDV019	570	190	V	V	V	V	V	GTC	GTT	GTC	GTC	GTC
13263	G	A	G	T	T	LSDV019	13263	Synonymous	LSDV019	528	176	T	T	T	T	T	ACC	ACT	ACC	ACA	ACA
13269	G	A	G	G	A	LSDV019	13269	Synonymous	LSDV019	522	174	V	V	V	V	V	GTC	GTT	GTC	GTC	GTT
13324	G	A	A	A	A	LSDV019	13324	Nonsynonymous	LSDV019	467	156	T	I	I	I	I	ACT	ATT	ATT	ATT	ATT
13331	C	C	T	T	T	LSDV019	13331	Nonsynonymous	LSDV019	460	154	D	D	N	N	N	GAT	GAT	AAT	AAT	AAT
13336	C	C	A	A	A	LSDV019	13336	Nonsynonymous	LSDV019	455	152	S	S	I	I	I	AGC	AGC	ATC	ATC	ATC
13411	C	T	A	A	A	LSDV019	13411	Nonsynonymous	LSDV019	380	127	R	K	I	I	I	AGA	AAA	ATA	ATA	ATA
13432	T	A	T	T	T	LSDV019	13432	Nonsynonymous	LSDV019	359	120	N	I	N	N	N	AAT	ATT	AAT	AAT	AAT
13446	G	A	G	G	G	LSDV019	13446	Synonymous	LSDV019	345	115	Y	Y	Y	Y	Y	TAC	TAT	TAC	TAC	TAC
13449	A	A	A	T	T	LSDV019	13449	Nonsynonymous	LSDV019	342	114	N	N	N	K	K	AAT	AAT	AAT	AAA	AAA
13472	C	C	A	A	A	LSDV019	13472	Nonsynonymous	LSDV019	319	107	A	A	S	S	S	GCA	GCA	TCA	TCA	TCA
13486	T	G	T	T	T	LSDV019	13486	Nonsynonymous	LSDV019	305	102	K	T	K	K	K	AAG	ACG	AAG	AAG	AAG
13494	G	G	G	G	A	LSDV019	13494	Synonymous	LSDV019	297	99	I	I	I	I	I	ATC	ATC	ATC	ATC	ATT
13503	A	T	A	A	A	LSDV019	13503	Synonymous	LSDV019	288	96	S	S	S	S	S	TCT	TCA	TCT	TCT	TCT
13509	A	T	T	T	T	LSDV019	13509	Synonymous	LSDV019	282	94	A	A	A	A	A	GCT	GCA	GCA	GCA	GCA
13511	C	A	A	A	A	LSDV019	13511	Nonsynonymous	LSDV019	280	94	A	S	S	S	S	GCT	TCT	TCT	TCT	TCT
13533	G	G	G	G	T	LSDV019	13533	Nonsynonymous	LSDV019	258	86	S	S	S	S	R	AGC	AGC	AGC	AGC	AGA
13587	C	C	A	A	A	LSDV019	13587	Nonsynonymous	LSDV019	204	68	K	K	N	N	N	AAG	AAG	AAT	AAT	AAT
13599	A	A	C	C	C	LSDV019	13599	Synonymous	LSDV019	192	64	P	P	P	P	P	CCT	CCT	CCG	CCG	CCG
13605	C	C	C	A	A	LSDV019	13605	Nonsynonymous	LSDV019	186	62	K	K	K	N	N	AAG	AAG	AAG	AAT	AAT
13606	T	G	T	T	T	LSDV019	13606	Nonsynonymous	LSDV019	185	62	K	T	K	K	K	AAG	ACG	AAG	AAG	AAG
13620	G	A	G	G	G	LSDV019	13620	Synonymous	LSDV019	171	57	Y	Y	Y	Y	Y	TAC	TAT	TAC	TAC	TAC
13635	T	T	C	C	T	LSDV019	13635	Synonymous	LSDV019	156	52	K	K	K	K	K	AAA	AAA	AAG	AAG	AAA
13656	T	T	A	A	A	LSDV019	13656	Synonymous	LSDV019	135	45	I	I	I	I	I	ATA	ATA	ATT	ATT	ATT
13684	G	G	A	A	A	LSDV019	13684	Nonsynonymous	LSDV019	107	36	S	S	L	L	L	TCA	TCA	TTA	TTA	TTA
13714	C	T	C	C	C	LSDV019	13714	Nonsynonymous	LSDV019	77	26	R	K	R	R	R	AGA	AAA	AGA	AGA	AGA
13743	C	C	A	A	A	LSDV019	13743	Nonsynonymous	LSDV019	48	16	K	K	N	N	N	AAG	AAG	AAT	AAT	AAT
13748	A	G	G	G	G	LSDV019	13748	Synonymous	LSDV019	43	15	L	L	L	L	L	TTA	CTA	CTA	CTA	CTA
13846	C	T	C	C	C	Intergenic	13846	Intergenic	NA	NA	NA	NA	NA	NA	NA	NA	NA	NA	NA	NA	NA
13873	C	T	C	C	T	LSDV020	13873	Synonymous	LSDV020	948	316	S	S	S	S	S	TCG	TCA	TCG	TCG	TCA
13881	C	C	C	A	C	LSDV020	13881	Nonsynonymous	LSDV020	940	314	V	V	V	F	V	GTT	GTT	GTT	TTT	GTT
13924	A	A	A	A	G	LSDV020	13924	Synonymous	LSDV020	897	299	S	S	S	S	S	AGT	AGT	AGT	AGT	AGC
13942	G	A	G	G	G	LSDV020	13942	Synonymous	LSDV020	879	293	F	F	F	F	F	TTC	TTT	TTC	TTC	TTC
13984	A	G	A	A	A	LSDV020	13984	Synonymous	LSDV020	837	279	F	F	F	F	F	TTT	TTC	TTT	TTT	TTT
13994	G	G	G	A	A	LSDV020	13994	Nonsynonymous	LSDV020	827	276	T	T	T	I	I	ACA	ACA	ACA	ATA	ATA
14031	G	A	G	G	G	LSDV020	14031	Synonymous	LSDV020	790	264	L	L	L	L	L	CTA	TTA	CTA	CTA	CTA
14041	C	A	A	A	A	LSDV020	14041	Synonymous	LSDV020	780	260	A	A	A	A	A	GCG	GCT	GCT	GCT	GCT
14047	G	A	A	A	A	LSDV020	14047	Synonymous	LSDV020	774	258	F	F	F	F	F	TTC	TTT	TTT	TTT	TTT
14110	G	A	G	G	G	LSDV020	14110	Synonymous	LSDV020	711	237	T	T	T	T	T	ACC	ACT	ACC	ACC	ACC
14143	G	G	G	T	T	LSDV020	14143	Nonsynonymous	LSDV020	678	226	N	N	N	K	K	AAC	AAC	AAC	AAA	AAA
14155	C	C	T	T	T	LSDV020	14155	Synonymous	LSDV020	666	222	T	T	T	T	T	ACG	ACG	ACA	ACA	ACA
14156	G	T	G	G	G	LSDV020	14156	Nonsynonymous	LSDV020	665	222	T	K	T	T	T	ACG	AAG	ACG	ACG	ACG
14164	T	G	G	C	C	LSDV020	14164	Nonsynonymous	LSDV020	657	219	E	D	D	E	E	GAA	GAC	GAC	GAG	GAG
14305	G	G	A	A	A	LSDV020	14305	Synonymous	LSDV020	516	172	F	F	F	F	F	TTC	TTC	TTT	TTT	TTT
14311	T	T	C	C	C	LSDV020	14311	Synonymous	LSDV020	510	170	G	G	G	G	G	GGA	GGA	GGG	GGG	GGG
14352	A	G	A	A	A	LSDV020	14352	Synonymous	LSDV020	469	157	L	L	L	L	L	TTA	CTA	TTA	TTA	TTA
14380	C	T	T	C	C	LSDV020	14380	Synonymous	LSDV020	441	147	S	S	S	S	S	TCG	TCA	TCA	TCG	TCG
14434	A	G	A	A	A	LSDV020	14434	Synonymous	LSDV020	387	129	I	I	I	I	I	ATT	ATC	ATT	ATT	ATT
14437	A	T	A	A	A	LSDV020	14437	Synonymous	LSDV020	384	128	A	A	A	A	A	GCT	GCA	GCT	GCT	GCT
14443	A	G	A	A	A	LSDV020	14443	Synonymous	LSDV020	378	126	F	F	F	F	F	TTT	TTC	TTT	TTT	TTT
14451	G	G	G	A	A	LSDV020	14451	Nonsynonymous	LSDV020	370	124	H	H	H	Y	Y	CAT	CAT	CAT	TAT	TAT
14521	C	T	C	C	C	LSDV020	14521	Nonsynonymous	LSDV020	300	100	M	I	M	M	M	ATG	ATA	ATG	ATG	ATG
14545	A	A	G	G	G	LSDV020	14545	Synonymous	LSDV020	276	92	C	C	C	C	C	TGT	TGT	TGC	TGC	TGC
14557	T	T	C	C	C	LSDV020	14557	Synonymous	LSDV020	264	88	S	S	S	S	S	TCA	TCA	TCG	TCG	TCG
14569	C	C	T	T	T	LSDV020	14569	Synonymous	LSDV020	252	84	E	E	E	E	E	GAG	GAG	GAA	GAA	GAA
14572	T	C	C	C	C	LSDV020	14572	Synonymous	LSDV020	249	83	S	S	S	S	S	TCA	TCG	TCG	TCG	TCG
14587	G	T	G	G	G	LSDV020	14587	Synonymous	LSDV020	234	78	A	A	A	A	A	GCC	GCA	GCC	GCC	GCC
14590	C	C	T	C	C	LSDV020	14590	Nonsynonymous	LSDV020	231	77	M	M	L	M	M	TTG	TTG	TTA	TTG	TTG
14593	A	G	A	A	A	LSDV020	14593	Synonymous	LSDV020	228	76	N	N	N	N	N	AAT	AAC	AAT	AAT	AAT
14605	T	A	T	T	T	LSDV020	14605	Synonymous	LSDV020	216	72	I	I	I	I	I	ATA	ATT	ATA	ATA	ATA
14666	C	T	T	T	T	LSDV020	14666	Nonsynonymous	LSDV020	155	52	S	N	N	N	N	AGC	AAC	AAC	AAC	AAC
14685	C	C	A	A	A	LSDV020	14685	Nonsynonymous	LSDV020	136	46	A	A	S	S	S	GCC	GCC	TCC	TCC	TCC
14731	A	G	G	G	G	LSDV020	14731	Synonymous	LSDV020	90	30	V	V	V	V	V	GTT	GTC	GTC	GTC	GTC
14791	T	T	T	C	C	LSDV020	14791	Synonymous	LSDV020	30	10	S	S	S	S	S	TCA	TCA	TCA	TCG	TCG
14815	T	C	T	T	T	LSDV020	14815	Synonymous	LSDV020	6	2	E	E	E	E	E	GAA	GAG	GAA	GAA	GAA
14833	C	T	A	A	A	Intergenic	14833	Intergenic	NA	NA	NA	NA	NA	NA	NA	NA	NA	NA	NA	NA	NA
14876	G	A	A	G	G	LSDV021	14876	Synonymous	LSDV021	246	82	G	G	G	G	G	GGC	GGT	GGT	GGC	GGC
14886	G	A	G	G	G	LSDV021	14886	Nonsynonymous	LSDV021	236	79	T	M	T	T	T	ACG	ATG	ACG	ACG	ACG
14894	G	G	T	T	T	LSDV021	14894	Synonymous	LSDV021	228	76	I	I	I	I	I	ATC	ATC	ATA	ATA	ATA
14904	A	G	A	A	A	LSDV021	14904	Nonsynonymous	LSDV021	218	73	V	A	V	V	V	GTT	GCT	GTT	GTT	GTT
14912	T	C	T	T	T	LSDV021	14912	Nonsynonymous	LSDV021	210	70	L	M	L	L	L	TTA	TTG	TTA	TTA	TTA
14918	G	A	G	G	G	LSDV021	14918	Synonymous	LSDV021	204	68	D	D	D	D	D	GAC	GAT	GAC	GAC	GAC
14928	C	A	A	A	A	LSDV021	14928	Nonsynonymous	LSDV021	194	65	R	I	I	I	I	AGA	ATA	ATA	ATA	ATA
14931	C	T	T	T	T	LSDV021	14931	Nonsynonymous	LSDV021	191	64	R	K	K	K	K	AGA	AAA	AAA	AAA	AAA
14941	A	T	T	T	T	LSDV021	14941	Nonsynonymous	LSDV021	181	61	L	I	I	I	I	TTA	ATA	ATA	ATA	ATA
14942	T	G	G	G	G	LSDV021	14942	Nonsynonymous	LSDV021	180	60	K	N	N	N	N	AAA	AAC	AAC	AAC	AAC
14952	C	T	T	T	T	LSDV021	14952	Nonsynonymous	LSDV021	170	57	R	K	K	K	K	AGA	AAA	AAA	AAA	AAA
14957	T	T	T	C	C	LSDV021	14957	Synonymous	LSDV021	165	55	K	K	K	K	K	AAA	AAA	AAA	AAG	AAG
14962	T	T	C	C	C	LSDV021	14962	Nonsynonymous	LSDV021	160	54	I	I	V	V	V	ATA	ATA	GTA	GTA	GTA
14969	A	A	T	T	T	LSDV021	14969	Nonsynonymous	LSDV021	153	51	F	F	L	L	L	TTT	TTT	TTA	TTA	TTA
14972	C	C	C	C	G	LSDV021	14972	Nonsynonymous	LSDV021	150	50	M	M	M	M	F	TTG	TTG	TTG	TTG	TTC
14975	A	T	T	T	T	LSDV021	14975	Nonsynonymous	LSDV021	147	49	D	E	E	E	E	GAT	GAA	GAA	GAA	GAA
14977	C	T	T	T	T	LSDV021	14977	Nonsynonymous	LSDV021	145	49	D	N	N	N	N	GAT	AAT	AAT	AAT	AAT
14978	G	T	G	G	G	LSDV021	14978	Nonsynonymous	LSDV021	144	48	F	L	F	F	F	TTC	TTA	TTC	TTC	TTC
14991	C	A	C	C	C	LSDV021	14991	Nonsynonymous	LSDV021	131	44	C	F	C	C	C	TGC	TTC	TGC	TGC	TGC
14996	G	G	A	A	A	LSDV021	14996	Synonymous	LSDV021	126	42	V	V	V	V	V	GTC	GTC	GTT	GTT	GTT
14999	C	T	C	C	C	LSDV021	14999	Nonsynonymous	LSDV021	123	41	M	L	M	M	M	CTG	CTA	CTG	CTG	CTG
15011	C	A	C	C	C	LSDV021	15011	Nonsynonymous	LSDV021	111	37	M	F	M	M	M	TTG	TTT	TTG	TTG	TTG
15013	A	G	A	A	A	LSDV021	15013	Synonymous	LSDV021	109	37	M	M	M	M	M	TTG	CTG	TTG	TTG	TTG
15047	C	C	A	A	A	LSDV021	15047	Nonsynonymous	LSDV021	75	25	M	M	I	I	I	ATG	ATG	ATT	ATT	ATT
15055	T	A	A	A	A	LSDV021	15055	Nonsynonymous	LSDV021	67	23	I	F	F	F	F	ATT	TTT	TTT	TTT	TTT
15058	G	T	G	G	G	LSDV021	15058	Nonsynonymous	LSDV021	64	22	L	I	L	L	L	CTA	ATA	CTA	CTA	CTA
15062	A	G	A	A	A	LSDV021	15062	Synonymous	LSDV021	60	20	T	T	T	T	T	ACT	ACC	ACT	ACT	ACT
15080	A	G	G	G	G	LSDV021	15080	Synonymous	LSDV021	42	14	N	N	N	N	N	AAT	AAC	AAC	AAC	AAC
15090	G	G	G	T	T	LSDV021	15090	Nonsynonymous	LSDV021	32	11	P	P	P	H	H	CCT	CCT	CCT	CAT	CAT
15091	G	T	A	A	A	LSDV021	15091	Nonsynonymous	LSDV021	31	11	P	T	S	S	S	CCT	ACT	TCT	TCT	TCT
15096	G	G	G	T	T	LSDV021	15096	Nonsynonymous	LSDV021	26	9	A	A	A	E	E	GCA	GCA	GCA	GAA	GAA
15104	G	A	A	A	A	LSDV021	15104	Synonymous	LSDV021	18	6	F	F	F	F	F	TTC	TTT	TTT	TTT	TTT
15110	C	A	A	A	A	LSDV021	15110	Nonsynonymous	LSDV021	12	4	M	I	I	I	I	ATG	ATT	ATT	ATT	ATT
15111	A	G	A	A	A	LSDV021	15111	Nonsynonymous	LSDV021	11	4	M	T	M	M	M	ATG	ACG	ATG	ATG	ATG
15117	C	T	T	T	T	LSDV021	15117	Nonsynonymous	LSDV021	5	2	R	H	H	H	H	CGT	CAT	CAT	CAT	CAT
15119	C	A	G	G	G	LSDV021	15119	Nonsynonymous	LSDV021	3	1	M	I	I	I	I	ATG	ATT	ATC	ATC	ATC
15121	T	A	T	T	T	LSDV021	15121	Synonymous	LSDV021	1	1	M	M	M	M	M	ATG	TTG	ATG	ATG	ATG
15124	A	G	G	G	G	Intergenic	15124	Intergenic	NA	NA	NA	NA	NA	NA	NA	NA	NA	NA	NA	NA	NA
15125	C	C	A	A	A	Intergenic	15125	Intergenic	NA	NA	NA	NA	NA	NA	NA	NA	NA	NA	NA	NA	NA
15148	C	T	T	T	T	Intergenic	15148	Intergenic	NA	NA	NA	NA	NA	NA	NA	NA	NA	NA	NA	NA	NA
15167	G	G	T	T	T	LSDV022	15167	Nonsynonymous	LSDV022	334	112	L	L	I	I	I	CTA	CTA	ATA	ATA	ATA
15197	C	T	C	C	C	LSDV022	15197	Nonsynonymous	LSDV022	304	102	D	N	D	D	D	GAC	AAC	GAC	GAC	GAC
15245	A	A	A	T	T	LSDV022	15245	Nonsynonymous	LSDV022	256	86	F	F	F	I	I	TTT	TTT	TTT	ATT	ATT
15275	T	T	A	A	A	LSDV022	15275	Nonsynonymous	LSDV022	226	76	T	T	S	S	S	ACT	ACT	TCT	TCT	TCT
15297	G	A	G	G	G	LSDV022	15297	Synonymous	LSDV022	204	68	T	T	T	T	T	ACC	ACT	ACC	ACC	ACC
15299	T	C	T	T	T	LSDV022	15299	Nonsynonymous	LSDV022	202	68	T	A	T	T	T	ACC	GCC	ACC	ACC	ACC
15304	C	C	T	T	T	LSDV022	15304	Nonsynonymous	LSDV022	197	66	S	S	N	N	N	AGT	AGT	AAT	AAT	AAT
15308	C	T	-	-	-	LSDV022	15308	Nonsynonymous	LSDV022	193	65	D	N	D	D	D	GAT	AAT	GAT	GAT	GAT
15335	C	T	T	T	T	LSDV022	15335	Nonsynonymous	LSDV022	166	56	G	S	S	S	S	GGT	AGT	AGT	AGT	AGT
15340	C	T	T	T	T	LSDV022	15340	Nonsynonymous	LSDV022	161	54	G	D	D	D	D	GGT	GAT	GAT	GAT	GAT
15341	C	T	T	T	T	LSDV022	15341	Nonsynonymous	LSDV022	160	54	G	S	S	S	S	GGT	AGT	AGT	AGT	AGT
15343	T	G	G	G	G	LSDV022	15343	Nonsynonymous	LSDV022	158	53	D	A	A	A	A	GAT	GCT	GCT	GCT	GCT
15351	A	G	A	A	A	LSDV022	15351	Synonymous	LSDV022	150	50	G	G	G	G	G	GGT	GGC	GGT	GGT	GGT
15353	C	T	T	T	T	LSDV022	15353	Nonsynonymous	LSDV022	148	50	G	S	S	S	S	GGT	AGT	AGT	AGT	AGT
15362	A	A	A	G	G	LSDV022	15362	Synonymous	LSDV022	139	47	M	M	M	M	M	TTG	TTG	TTG	CTG	CTG
15368	C	T	C	C	C	LSDV022	15368	Nonsynonymous	LSDV022	133	45	V	I	V	V	V	GTT	ATT	GTT	GTT	GTT
15372	T	T	G	G	G	LSDV022	15372	Nonsynonymous	LSDV022	129	43	E	E	D	D	D	GAA	GAA	GAC	GAC	GAC
15375	A	A	G	G	G	LSDV022	15375	Synonymous	LSDV022	126	42	I	I	I	I	I	ATT	ATT	ATC	ATC	ATC
15387	C	T	C	C	C	LSDV022	15387	Synonymous	LSDV022	114	38	K	K	K	K	K	AAG	AAA	AAG	AAG	AAG
15406	C	A	C	C	C	LSDV022	15406	Nonsynonymous	LSDV022	95	32	R	M	R	R	R	AGG	ATG	AGG	AGG	AGG
15432	C	A	C	C	C	LSDV022	15432	Nonsynonymous	LSDV022	69	23	K	N	K	K	K	AAG	AAT	AAG	AAG	AAG
15453	T	T	T	A	A	LSDV022	15453	Nonsynonymous	LSDV022	48	16	L	L	L	F	F	TTA	TTA	TTA	TTT	TTT
15460	C	T	T	T	T	LSDV022	15460	Nonsynonymous	LSDV022	41	14	R	K	K	K	K	AGA	AAA	AAA	AAA	AAA
15462	G	G	A	A	A	LSDV022	15462	Synonymous	LSDV022	39	13	Y	Y	Y	Y	Y	TAC	TAC	TAT	TAT	TAT
15487	A	A	T	T	T	LSDV022	15487	Nonsynonymous	LSDV022	14	5	I	I	N	N	N	ATT	ATT	AAT	AAT	AAT
15505	C	C	C	T	T	Intergenic	15505	Intergenic	NA	NA	NA	NA	NA	NA	NA	NA	NA	NA	NA	NA	NA
15506	C	T	T	T	T	Intergenic	15506	Intergenic	NA	NA	NA	NA	NA	NA	NA	NA	NA	NA	NA	NA	NA
15508	C	T	C	C	C	Intergenic	15508	Intergenic	NA	NA	NA	NA	NA	NA	NA	NA	NA	NA	NA	NA	NA
15518	C	C	C	T	T	Intergenic	15518	Intergenic	NA	NA	NA	NA	NA	NA	NA	NA	NA	NA	NA	NA	NA
15539	A	-	T	T	T	Intergenic	15539	Intergenic	NA	NA	NA	NA	NA	NA	NA	NA	NA	NA	NA	NA	NA
15542	T	T	T	G	G	Intergenic	15542	Intergenic	NA	NA	NA	NA	NA	NA	NA	NA	NA	NA	NA	NA	NA
15543	T	T	G	T	T	Intergenic	15543	Intergenic	NA	NA	NA	NA	NA	NA	NA	NA	NA	NA	NA	NA	NA
15553	T	T	C	C	C	Intergenic	15553	Intergenic	NA	NA	NA	NA	NA	NA	NA	NA	NA	NA	NA	NA	NA
15558	C	C	C	A	C	Intergenic	15558	Intergenic	NA	NA	NA	NA	NA	NA	NA	NA	NA	NA	NA	NA	NA
15609	T	G	T	T	T	Intergenic	15609	Intergenic	NA	NA	NA	NA	NA	NA	NA	NA	NA	NA	NA	NA	NA
15610	G	A	G	G	G	Intergenic	15610	Intergenic	NA	NA	NA	NA	NA	NA	NA	NA	NA	NA	NA	NA	NA
15611	A	C	A	A	A	Intergenic	15611	Intergenic	NA	NA	NA	NA	NA	NA	NA	NA	NA	NA	NA	NA	NA
15612	C	T	C	C	C	Intergenic	15612	Intergenic	NA	NA	NA	NA	NA	NA	NA	NA	NA	NA	NA	NA	NA
15613	G	A	A	A	A	Intergenic	15613	Intergenic	NA	NA	NA	NA	NA	NA	NA	NA	NA	NA	NA	NA	NA
15614	A	T	T	T	T	Intergenic	15614	Intergenic	NA	NA	NA	NA	NA	NA	NA	NA	NA	NA	NA	NA	NA
15636	T	T	A	A	A	Intergenic	15636	Intergenic	NA	NA	NA	NA	NA	NA	NA	NA	NA	NA	NA	NA	NA
15638	A	A	G	-	G	Intergenic	15638	Intergenic	NA	NA	NA	NA	NA	NA	NA	NA	NA	NA	NA	NA	NA
15639	A	A	T	T	T	Intergenic	15639	Intergenic	NA	NA	NA	NA	NA	NA	NA	NA	NA	NA	NA	NA	NA
15640	G	G	A	A	A	Intergenic	15640	Intergenic	NA	NA	NA	NA	NA	NA	NA	NA	NA	NA	NA	NA	NA
15668	T	C	C	C	C	Intergenic	15668	Intergenic	NA	NA	NA	NA	NA	NA	NA	NA	NA	NA	NA	NA	NA
15675	C	T	C	C	C	Intergenic	15675	Intergenic	NA	NA	NA	NA	NA	NA	NA	NA	NA	NA	NA	NA	NA
15707	G	A	A	A	A	Intergenic	15707	Intergenic	NA	NA	NA	NA	NA	NA	NA	NA	NA	NA	NA	NA	NA
15725	C	C	T	T	T	Intergenic	15725	Intergenic	NA	NA	NA	NA	NA	NA	NA	NA	NA	NA	NA	NA	NA
15728	G	A	A	A	A	Intergenic	15728	Intergenic	NA	NA	NA	NA	NA	NA	NA	NA	NA	NA	NA	NA	NA
15785	C	T	T	T	T	LSDV023	15785	Nonsynonymous	LSDV023	165	55	M	L	L	L	L	CTG	CTA	CTA	CTA	CTA
15811	G	A	G	G	G	LSDV023	15811	Nonsynonymous	LSDV023	139	47	H	Y	H	H	H	CAC	TAC	CAC	CAC	CAC
15817	A	A	C	C	C	LSDV023	15817	Nonsynonymous	LSDV023	133	45	S	S	A	A	A	TCA	TCA	GCA	GCA	GCA
15873	G	C	T	T	T	LSDV023	15873	Nonsynonymous	LSDV023	77	26	T	S	N	N	N	ACC	AGC	AAC	AAC	AAC
15929	C	T	T	T	T	LSDV023	15929	Synonymous	LSDV023	21	7	K	K	K	K	K	AAG	AAA	AAA	AAA	AAA
15936	A	A	A	G	A	LSDV023	15936	Nonsynonymous	LSDV023	14	5	L	L	L	P	L	CTA	CTA	CTA	CCA	CTA
15953	T	T	T	C	C	Intergenic	15953	Intergenic	NA	NA	NA	NA	NA	NA	NA	NA	NA	NA	NA	NA	NA
NA	-	A	A	-	T	Intergenic	NA	Intergenic	NA	NA	NA	NA	NA	NA	NA	NA	NA	NA	NA	NA	NA
16017	A	A	A	-	T	Intergenic	16017	Intergenic	NA	NA	NA	NA	NA	NA	NA	NA	NA	NA	NA	NA	NA
16107	A	A	G	G	G	LSDV024	16107	Synonymous	LSDV024	570	190	F	F	F	F	F	TTT	TTT	TTC	TTC	TTC
16191	T	C	C	C	C	LSDV024	16191	Synonymous	LSDV024	486	162	R	R	R	R	R	AGA	AGG	AGG	AGG	AGG
16218	G	A	A	A	A	LSDV024	16218	Synonymous	LSDV024	459	153	N	N	N	N	N	AAC	AAT	AAT	AAT	AAT
16302	G	A	A	A	A	LSDV024	16302	Synonymous	LSDV024	375	125	I	I	I	I	I	ATC	ATT	ATT	ATT	ATT
16308	T	G	G	G	G	LSDV024	16308	Nonsynonymous	LSDV024	369	123	L	F	F	F	F	TTA	TTC	TTC	TTC	TTC
16316	G	G	T	T	T	LSDV024	16316	Nonsynonymous	LSDV024	361	121	Q	Q	K	K	K	CAA	CAA	AAA	AAA	AAA
16323	A	A	G	G	G	LSDV024	16323	Synonymous	LSDV024	354	118	I	I	I	I	I	ATT	ATT	ATC	ATC	ATC
16338	G	A	A	A	A	LSDV024	16338	Synonymous	LSDV024	339	113	A	A	A	A	A	GCC	GCT	GCT	GCT	GCT
16340	C	T	C	C	C	LSDV024	16340	Nonsynonymous	LSDV024	337	113	A	T	A	A	A	GCC	ACC	GCC	GCC	GCC
16343	C	A	C	C	C	LSDV024	16343	Nonsynonymous	LSDV024	334	112	A	S	A	A	A	GCC	TCC	GCC	GCC	GCC
16346	A	T	A	A	A	LSDV024	16346	Nonsynonymous	LSDV024	331	111	S	T	S	S	S	TCG	ACG	TCG	TCG	TCG
16371	G	A	G	G	G	LSDV024	16371	Synonymous	LSDV024	306	102	P	P	P	P	P	CCC	CCT	CCC	CCC	CCC
16398	C	T	C	C	C	LSDV024	16398	Nonsynonymous	LSDV024	279	93	M	L	M	M	M	TTG	TTA	TTG	TTG	TTG
16404	A	A	G	G	G	LSDV024	16404	Synonymous	LSDV024	273	91	I	I	I	I	I	ATT	ATT	ATC	ATC	ATC
16410	G	A	A	A	A	LSDV024	16410	Synonymous	LSDV024	267	89	V	V	V	V	V	GTC	GTT	GTT	GTT	GTT
16416	G	A	A	A	A	LSDV024	16416	Synonymous	LSDV024	261	87	N	N	N	N	N	AAC	AAT	AAT	AAT	AAT
16419	C	T	C	C	C	LSDV024	16419	Synonymous	LSDV024	258	86	A	A	A	A	A	GCG	GCA	GCG	GCG	GCG
16434	C	C	T	T	T	LSDV024	16434	Synonymous	LSDV024	243	81	E	E	E	E	E	GAG	GAG	GAA	GAA	GAA
16437	G	G	G	T	G	LSDV024	16437	Nonsynonymous	LSDV024	240	80	N	N	N	K	N	AAC	AAC	AAC	AAA	AAC
16569	G	G	G	A	A	LSDV024	16569	Synonymous	LSDV024	108	36	H	H	H	H	H	CAC	CAC	CAC	CAT	CAT
16593	C	T	T	T	T	LSDV024	16593	Synonymous	LSDV024	84	28	P	P	P	P	P	CCG	CCA	CCA	CCA	CCA
16599	G	G	G	G	T	LSDV024	16599	Synonymous	LSDV024	78	26	S	S	S	S	S	TCC	TCC	TCC	TCC	TCA
16605	T	C	T	T	T	LSDV024	16605	Nonsynonymous	LSDV024	72	24	L	M	L	L	L	TTA	TTG	TTA	TTA	TTA
16622	G	A	A	A	A	LSDV024	16622	Synonymous	LSDV024	55	19	L	L	L	L	L	CTA	TTA	TTA	TTA	TTA
16626	G	T	C	A	C	LSDV024	16626	Synonymous	LSDV024	51	17	R	R	R	R	R	CGC	CGA	CGG	CGT	CGG
16652	T	T	C	C	C	LSDV024	16652	Nonsynonymous	LSDV024	25	9	T	T	A	A	A	ACA	ACA	GCA	GCA	GCA
16684	C	C	C	T	T	LSDV025	16684	Synonymous	LSDV025	1314	438	T	T	T	T	T	ACG	ACG	ACG	ACA	ACA
16936	G	A	G	G	G	LSDV025	16936	Synonymous	LSDV025	1062	354	N	N	N	N	N	AAC	AAT	AAC	AAC	AAC
17000	G	G	G	A	A	LSDV025	17000	Nonsynonymous	LSDV025	998	333	T	T	T	I	I	ACT	ACT	ACT	ATT	ATT
17035	C	T	C	C	C	LSDV025	17035	Synonymous	LSDV025	963	321	S	S	S	S	S	TCG	TCA	TCG	TCG	TCG
17095	T	C	T	T	T	LSDV025	17095	Synonymous	LSDV025	903	301	P	P	P	P	P	CCA	CCG	CCA	CCA	CCA
17131	C	C	T	T	T	LSDV025	17131	Synonymous	LSDV025	867	289	Q	Q	Q	Q	Q	CAG	CAG	CAA	CAA	CAA
17179	T	T	T	C	C	LSDV025	17179	Synonymous	LSDV025	819	273	E	E	E	E	E	GAA	GAA	GAA	GAG	GAG
17182	A	G	A	A	A	LSDV025	17182	Synonymous	LSDV025	816	272	I	I	I	I	I	ATT	ATC	ATT	ATT	ATT
17198	C	T	T	T	T	LSDV025	17198	Nonsynonymous	LSDV025	800	267	S	N	N	N	N	AGT	AAT	AAT	AAT	AAT
17224	C	C	C	T	T	LSDV025	17224	Nonsynonymous	LSDV025	774	258	M	M	M	L	L	TTG	TTG	TTG	TTA	TTA
17236	T	A	A	A	A	LSDV025	17236	Synonymous	LSDV025	762	254	I	I	I	I	I	ATA	ATT	ATT	ATT	ATT
17239	T	A	A	A	A	LSDV025	17239	Synonymous	LSDV025	759	253	I	I	I	I	I	ATA	ATT	ATT	ATT	ATT
17278	G	G	A	A	A	LSDV025	17278	Synonymous	LSDV025	720	240	H	H	H	H	H	CAC	CAC	CAT	CAT	CAT
17302	C	T	C	A	C	LSDV025	17302	Synonymous	LSDV025	696	232	T	T	T	T	T	ACG	ACA	ACG	ACT	ACG
17347	G	A	G	G	G	LSDV025	17347	Synonymous	LSDV025	651	217	Y	Y	Y	Y	Y	TAC	TAT	TAC	TAC	TAC
17389	T	T	C	C	C	LSDV025	17389	Synonymous	LSDV025	609	203	K	K	K	K	K	AAA	AAA	AAG	AAG	AAG
17398	G	A	A	A	A	LSDV025	17398	Synonymous	LSDV025	600	200	F	F	F	F	F	TTC	TTT	TTT	TTT	TTT
17413	A	G	A	A	A	LSDV025	17413	Synonymous	LSDV025	585	195	Y	Y	Y	Y	Y	TAT	TAC	TAT	TAT	TAT
17539	T	C	T	T	T	LSDV025	17539	Synonymous	LSDV025	459	153	A	A	A	A	A	GCA	GCG	GCA	GCA	GCA
17545	T	C	C	C	C	LSDV025	17545	Synonymous	LSDV025	453	151	A	A	A	A	A	GCA	GCG	GCG	GCG	GCG
17551	C	C	C	A	C	LSDV025	17551	Synonymous	LSDV025	447	149	V	V	V	V	V	GTG	GTG	GTG	GTT	GTG
17638	C	G	C	A	A	LSDV025	17638	Nonsynonymous	LSDV025	360	120	Q	H	Q	H	H	CAG	CAC	CAG	CAT	CAT
17640	G	G	G	G	T	LSDV025	17640	Nonsynonymous	LSDV025	358	120	Q	Q	Q	Q	K	CAG	CAG	CAG	CAG	AAG
17653	A	A	G	G	G	LSDV025	17653	Synonymous	LSDV025	345	115	Y	Y	Y	Y	Y	TAT	TAT	TAC	TAC	TAC
17671	G	A	A	A	A	LSDV025	17671	Synonymous	LSDV025	327	109	Y	Y	Y	Y	Y	TAC	TAT	TAT	TAT	TAT
17743	A	A	A	A	G	LSDV025	17743	Synonymous	LSDV025	255	85	F	F	F	F	F	TTT	TTT	TTT	TTT	TTC
17761	C	T	T	T	T	LSDV025	17761	Synonymous	LSDV025	237	79	Q	Q	Q	Q	Q	CAG	CAA	CAA	CAA	CAA
17785	T	C	T	T	T	LSDV025	17785	Synonymous	LSDV025	213	71	E	E	E	E	E	GAA	GAG	GAA	GAA	GAA
17788	G	A	G	A	G	LSDV025	17788	Synonymous	LSDV025	210	70	N	N	N	N	N	AAC	AAT	AAC	AAT	AAC
17797	G	T	G	G	G	LSDV025	17797	Synonymous	LSDV025	201	67	I	I	I	I	I	ATC	ATA	ATC	ATC	ATC
17914	G	G	G	A	A	LSDV025	17914	Synonymous	LSDV025	84	28	G	G	G	G	G	GGC	GGC	GGC	GGT	GGT
17923	T	A	T	T	T	LSDV025	17923	Synonymous	LSDV025	75	25	T	T	T	T	T	ACA	ACT	ACA	ACA	ACA
17946	C	C	T	T	T	LSDV025	17946	Nonsynonymous	LSDV025	52	18	D	D	N	N	N	GAT	GAT	AAT	AAT	AAT
17976	C	T	C	A	A	LSDV025	17976	Nonsynonymous	LSDV025	22	8	D	N	D	Y	Y	GAT	AAT	GAT	TAT	TAT
18066	T	G	G	A	A	LSDV026	18066	Nonsynonymous	LSDV026	876	292	E	D	D	D	D	GAA	GAC	GAC	GAT	GAT
18068	C	C	T	T	T	LSDV026	18068	Nonsynonymous	LSDV026	874	292	E	E	K	K	K	GAA	GAA	AAA	AAA	AAA
18069	G	A	G	G	G	LSDV026	18069	Synonymous	LSDV026	873	291	N	N	N	N	N	AAC	AAT	AAC	AAC	AAC
18075	C	C	C	C	A	LSDV026	18075	Nonsynonymous	LSDV026	867	289	M	M	M	M	F	TTG	TTG	TTG	TTG	TTT
18101	C	T	C	C	C	LSDV026	18101	Nonsynonymous	LSDV026	841	281	D	N	D	D	D	GAT	AAT	GAT	GAT	GAT
18119	C	C	T	T	T	LSDV026	18119	Nonsynonymous	LSDV026	823	275	E	E	K	K	K	GAA	GAA	AAA	AAA	AAA
18129	A	T	A	A	A	LSDV026	18129	Nonsynonymous	LSDV026	813	271	N	K	N	N	N	AAT	AAA	AAT	AAT	AAT
18134	T	T	C	C	A	LSDV026	18134	Nonsynonymous	LSDV026	808	270	T	T	A	A	S	ACA	ACA	GCA	GCA	TCA
18143	C	A	T	T	T	LSDV026	18143	Nonsynonymous	LSDV026	799	267	E	*	K	K	K	GAA	TAA	AAA	AAA	AAA
18149	G	T	G	G	T	LSDV026	18149	Nonsynonymous	LSDV026	793	265	L	I	L	L	I	CTT	ATT	CTT	CTT	ATT
18154	T	T	G	G	G	LSDV026	18154	Nonsynonymous	LSDV026	788	263	E	E	A	A	A	GAA	GAA	GCA	GCA	GCA
18158	C	C	A	A	A	LSDV026	18158	Nonsynonymous	LSDV026	784	262	D	D	Y	Y	Y	GAT	GAT	TAT	TAT	TAT
18164	C	T	A	A	A	LSDV026	18164	Nonsynonymous	LSDV026	778	260	D	N	Y	Y	Y	GAC	AAC	TAC	TAC	TAC
18165	G	A	G	G	G	LSDV026	18165	Synonymous	LSDV026	777	259	I	I	I	I	I	ATC	ATT	ATC	ATC	ATC
18178	T	C	T	T	T	LSDV026	18178	Nonsynonymous	LSDV026	764	255	K	R	K	K	K	AAA	AGA	AAA	AAA	AAA
NA	-	-	-	A	T	Intergenic	NA	Intergenic	NA	NA	NA	NA	NA	NA	NA	NA	NA	NA	NA	NA	NA
18183	G	A	A	A	A	LSDV026	18183	Synonymous	LSDV026	759	253	F	F	F	F	F	TTC	TTT	TTT	TTT	TTT
18192	C	C	T	T	T	LSDV026	18192	Nonsynonymous	LSDV026	750	250	M	M	L	L	L	TTG	TTG	TTA	TTA	TTA
18269	T	C	T	-	-	LSDV026	18269	Nonsynonymous	LSDV026	673	225	K	E	K	K	K	AAA	GAA	AAA	AAA	AAA
18275	C	C	A	T	-	LSDV026	18275	Nonsynonymous	LSDV026	667	223	V	V	L	I	V	GTA	GTA	TTA	ATA	GTA
18276	C	C	C	T	T	LSDV026	18276	Synonymous	LSDV026	666	222	K	K	K	K	K	AAG	AAG	AAG	AAA	AAA
18277	T	T	C	T	T	LSDV026	18277	Nonsynonymous	LSDV026	665	222	K	K	R	K	K	AAG	AAG	AGG	AAG	AAG
18283	A	A	T	T	T	LSDV026	18283	Nonsynonymous	LSDV026	659	220	L	L	*	*	*	TTA	TTA	TAA	TAA	TAA
18285	C	C	A	A	A	LSDV026	18285	Nonsynonymous	LSDV026	657	219	K	K	N	N	N	AAG	AAG	AAT	AAT	AAT
18286	T	T	C	C	C	LSDV026	18286	Nonsynonymous	LSDV026	656	219	K	K	R	R	R	AAG	AAG	AGG	AGG	AGG
18308	C	A	C	C	C	LSDV026	18308	Nonsynonymous	LSDV026	634	212	E	*	E	E	E	GAA	TAA	GAA	GAA	GAA
18309	G	G	A	A	A	LSDV026	18309	Synonymous	LSDV026	633	211	I	I	I	I	I	ATC	ATC	ATT	ATT	ATT
18312	T	T	T	A	A	LSDV026	18312	Synonymous	LSDV026	630	210	I	I	I	I	I	ATA	ATA	ATA	ATT	ATT
18322	C	A	C	C	C	LSDV026	18322	Nonsynonymous	LSDV026	620	207	R	I	R	R	R	AGA	ATA	AGA	AGA	AGA
18328	A	A	T	T	T	LSDV026	18328	Nonsynonymous	LSDV026	614	205	I	I	N	N	N	ATT	ATT	AAT	AAT	AAT
18330	T	T	G	G	G	LSDV026	18330	Synonymous	LSDV026	612	204	S	S	S	S	S	TCA	TCA	TCC	TCC	TCC
18331	G	G	A	A	A	LSDV026	18331	Nonsynonymous	LSDV026	611	204	S	S	L	L	L	TCA	TCA	TTA	TTA	TTA
18369	A	A	A	G	G	LSDV026	18369	Synonymous	LSDV026	573	191	N	N	N	N	N	AAT	AAT	AAT	AAC	AAC
18377	T	C	C	C	C	LSDV026	18377	Nonsynonymous	LSDV026	565	189	K	E	E	E	E	AAA	GAA	GAA	GAA	GAA
18386	A	T	T	T	T	LSDV026	18386	Nonsynonymous	LSDV026	556	186	F	I	I	I	I	TTT	ATT	ATT	ATT	ATT
18387	T	G	G	G	T	LSDV026	18387	Synonymous	LSDV026	555	185	A	A	A	A	A	GCA	GCC	GCC	GCC	GCA
18389	C	-	C	A	A	LSDV026	18389	Nonsynonymous	LSDV026	553	185	A	A	A	S	S	GCA	GCA	GCA	TCA	TCA
18390	T	C	T	T	T	LSDV026	18390	Synonymous	LSDV026	552	184	K	K	K	K	K	AAA	AAG	AAA	AAA	AAA
18395	C	A	A	A	A	LSDV026	18395	Nonsynonymous	LSDV026	547	183	E	*	*	*	*	GAA	TAA	TAA	TAA	TAA
18403	G	A	G	G	G	LSDV026	18403	Nonsynonymous	LSDV026	539	180	S	L	S	S	S	TCA	TTA	TCA	TCA	TCA
18410	C	C	C	C	A	LSDV026	18410	Nonsynonymous	LSDV026	532	178	E	E	E	E	*	GAA	GAA	GAA	GAA	TAA
18415	G	G	A	-	-	LSDV026	18415	Nonsynonymous	LSDV026	527	176	P	P	L	P	P	CCT	CCT	CTT	CCT	CCT
18418	G	G	A	A	A	LSDV026	18418	Nonsynonymous	LSDV026	524	175	S	S	F	F	F	TCT	TCT	TTT	TTT	TTT
18423	G	T	G	G	G	LSDV026	18423	Synonymous	LSDV026	519	173	I	I	I	I	I	ATC	ATA	ATC	ATC	ATC
18429	C	C	T	T	T	LSDV026	18429	Synonymous	LSDV026	513	171	V	V	V	V	V	GTG	GTG	GTA	GTA	GTA
18445	T	-	A	A	A	LSDV026	18445	Nonsynonymous	LSDV026	497	166	E	E	V	V	V	GAA	GAA	GTA	GTA	GTA
18447	G	-	T	T	T	LSDV026	18447	Synonymous	LSDV026	495	165	G	G	G	G	G	GGC	GGC	GGA	GGA	GGA
18449	C	-	C	A	A	LSDV026	18449	Nonsynonymous	LSDV026	493	165	G	G	G	C	C	GGC	GGC	GGC	TGC	TGC
18452	C	-	C	C	T	LSDV026	18452	Nonsynonymous	LSDV026	490	164	G	G	G	G	S	GGT	GGT	GGT	GGT	AGT
18465	A	T	A	A	A	LSDV026	18465	Nonsynonymous	LSDV026	477	159	F	L	F	F	F	TTT	TTA	TTT	TTT	TTT
18466	A	T	A	A	A	LSDV026	18466	Nonsynonymous	LSDV026	476	159	F	Y	F	F	F	TTT	TAT	TTT	TTT	TTT
18475	C	C	A	A	A	LSDV026	18475	Nonsynonymous	LSDV026	467	156	G	G	V	V	V	GGG	GGG	GTG	GTG	GTG
18476	C	T	C	C	C	LSDV026	18476	Nonsynonymous	LSDV026	466	156	G	R	G	G	G	GGG	AGG	GGG	GGG	GGG
18533	T	G	T	T	T	LSDV026	18533	Nonsynonymous	LSDV026	409	137	T	P	T	T	T	ACA	CCA	ACA	ACA	ACA
18539	C	C	T	T	T	LSDV026	18539	Nonsynonymous	LSDV026	403	135	D	D	N	N	N	GAT	GAT	AAT	AAT	AAT
18541	G	G	T	T	T	LSDV026	18541	Nonsynonymous	LSDV026	401	134	P	P	Q	Q	Q	CCA	CCA	CAA	CAA	CAA
18549	T	T	T	A	A	LSDV026	18549	Nonsynonymous	LSDV026	393	131	L	L	L	F	F	TTA	TTA	TTA	TTT	TTT
18553	C	T	C	C	C	LSDV026	18553	Nonsynonymous	LSDV026	389	130	G	E	G	G	G	GGA	GAA	GGA	GGA	GGA
18563	C	C	C	A	A	LSDV026	18563	Nonsynonymous	LSDV026	379	127	G	G	G	*	*	GGA	GGA	GGA	TGA	TGA
18570	C	C	C	A	A	LSDV026	18570	Nonsynonymous	LSDV026	372	124	K	K	K	N	N	AAG	AAG	AAG	AAT	AAT
18575	C	C	A	A	A	LSDV026	18575	Nonsynonymous	LSDV026	367	123	V	V	F	F	F	GTT	GTT	TTT	TTT	TTT
18579	G	T	G	G	G	LSDV026	18579	Synonymous	LSDV026	363	121	A	A	A	A	A	GCC	GCA	GCC	GCC	GCC
18581	C	T	C	C	C	LSDV026	18581	Nonsynonymous	LSDV026	361	121	A	T	A	A	A	GCC	ACC	GCC	GCC	GCC
18583	G	A	G	G	G	LSDV026	18583	Nonsynonymous	LSDV026	359	120	T	M	T	T	T	ACG	ATG	ACG	ACG	ACG
18588	G	A	G	G	G	LSDV026	18588	Synonymous	LSDV026	354	118	V	V	V	V	V	GTC	GTT	GTC	GTC	GTC
18593	C	C	C	C	A	LSDV026	18593	Nonsynonymous	LSDV026	349	117	V	V	V	V	F	GTT	GTT	GTT	GTT	TTT
18601	C	A	C	C	C	LSDV026	18601	Nonsynonymous	LSDV026	341	114	S	I	S	S	S	AGT	ATT	AGT	AGT	AGT
18619	A	T	T	T	T	LSDV026	18619	Nonsynonymous	LSDV026	323	108	L	*	*	*	*	TTA	TAA	TAA	TAA	TAA
18620	A	T	T	T	T	LSDV026	18620	Nonsynonymous	LSDV026	322	108	L	I	I	I	I	TTA	ATA	ATA	ATA	ATA
18627	T	A	T	T	T	LSDV026	18627	Synonymous	LSDV026	315	105	A	A	A	A	A	GCA	GCT	GCA	GCA	GCA
18628	G	T	G	G	G	LSDV026	18628	Nonsynonymous	LSDV026	314	105	A	E	A	A	A	GCA	GAA	GCA	GCA	GCA
18634	C	T	T	T	T	LSDV026	18634	Nonsynonymous	LSDV026	308	103	G	E	E	E	E	GGA	GAA	GAA	GAA	GAA
18636	G	G	G	G	A	LSDV026	18636	Synonymous	LSDV026	306	102	H	H	H	H	H	CAC	CAC	CAC	CAC	CAT
18645	T	T	C	C	C	LSDV026	18645	Synonymous	LSDV026	297	99	K	K	K	K	K	AAA	AAA	AAG	AAG	AAG
18658	G	A	G	G	T	LSDV026	18658	Nonsynonymous	LSDV026	284	95	S	M	S	S	*	TCG	TTG	TCG	TCG	TAG
18670	G	G	G	A	A	LSDV026	18670	Nonsynonymous	LSDV026	272	91	T	T	T	I	I	ACA	ACA	ACA	ATA	ATA
18678	C	C	A	A	A	LSDV026	18678	Nonsynonymous	LSDV026	264	88	E	E	D	D	D	GAG	GAG	GAT	GAT	GAT
18679	T	T	C	C	C	LSDV026	18679	Nonsynonymous	LSDV026	263	88	E	E	G	G	G	GAG	GAG	GGG	GGG	GGG
18680	C	C	T	T	T	LSDV026	18680	Nonsynonymous	LSDV026	262	88	E	E	K	K	K	GAG	GAG	AAG	AAG	AAG
18681	T	T	C	C	C	LSDV026	18681	Synonymous	LSDV026	261	87	E	E	E	E	E	GAA	GAA	GAG	GAG	GAG
18713	C	C	T	T	T	LSDV026	18713	Nonsynonymous	LSDV026	229	77	V	V	I	I	I	GTA	GTA	ATA	ATA	ATA
18719	T	T	C	C	C	LSDV026	18719	Nonsynonymous	LSDV026	223	75	I	I	V	V	V	ATA	ATA	GTA	GTA	GTA
18722	C	A	C	C	C	LSDV026	18722	Nonsynonymous	LSDV026	220	74	E	*	E	E	E	GAA	TAA	GAA	GAA	GAA
18726	C	C	A	-	-	LSDV026	18726	Nonsynonymous	LSDV026	216	72	M	M	F	M	M	TTG	TTG	TTT	TTG	TTG
18739	C	A	C	C	C	LSDV026	18739	Nonsynonymous	LSDV026	203	68	G	V	G	G	G	GGA	GTA	GGA	GGA	GGA
18742	A	A	A	G	G	LSDV026	18742	Nonsynonymous	LSDV026	200	67	V	V	V	A	A	GTA	GTA	GTA	GCA	GCA
18756	T	C	C	C	C	LSDV026	18756	Nonsynonymous	LSDV026	186	62	I	M	M	M	M	ATA	ATG	ATG	ATG	ATG
NA	-	-	C	A	A	Intergenic	NA	Intergenic	NA	NA	NA	NA	NA	NA	NA	NA	NA	NA	NA	NA	NA
18763	A	A	A	G	G	LSDV026	18763	Nonsynonymous	LSDV026	179	60	L	L	L	S	S	TTA	TTA	TTA	TCA	TCA
18771	T	T	T	A	A	LSDV026	18771	Nonsynonymous	LSDV026	171	57	L	L	L	F	F	TTA	TTA	TTA	TTT	TTT
18778	A	G	A	-	-	LSDV026	18778	Nonsynonymous	LSDV026	164	55	L	P	L	L	L	CTT	CCT	CTT	CTT	CTT
18779	G	A	G	-	-	LSDV026	18779	Nonsynonymous	LSDV026	163	55	L	F	L	L	L	CTT	TTT	CTT	CTT	CTT
18780	A	T	A	-	-	LSDV026	18780	Nonsynonymous	LSDV026	162	54	N	K	N	N	N	AAT	AAA	AAT	AAT	AAT
18782	T	A	T	-	-	LSDV026	18782	Nonsynonymous	LSDV026	160	54	N	Y	N	N	N	AAT	TAT	AAT	AAT	AAT
18786	A	G	-	-	-	LSDV026	18786	Synonymous	LSDV026	156	52	S	S	S	S	S	TCT	TCC	TCT	TCT	TCT
18787	G	A	-	-	-	LSDV026	18787	Nonsynonymous	LSDV026	155	52	S	F	S	S	S	TCT	TTT	TCT	TCT	TCT
18794	A	G	-	-	-	LSDV026	18794	Nonsynonymous	LSDV026	148	50	Y	H	Y	Y	Y	TAT	CAT	TAT	TAT	TAT
18803	C	T	-	-	-	LSDV026	18803	Nonsynonymous	LSDV026	139	47	E	K	E	E	E	GAA	AAA	GAA	GAA	GAA
18806	T	C	-	-	-	LSDV026	18806	Nonsynonymous	LSDV026	136	46	S	G	S	S	S	AGT	GGT	AGT	AGT	AGT
18826	C	G	-	-	-	LSDV026	18826	Nonsynonymous	LSDV026	116	39	G	A	G	G	G	GGT	GCT	GGT	GGT	GGT
18827	C	T	-	-	-	LSDV026	18827	Nonsynonymous	LSDV026	115	39	G	S	G	G	G	GGT	AGT	GGT	GGT	GGT
18832	G	A	-	-	-	LSDV026	18832	Nonsynonymous	LSDV026	110	37	A	V	A	A	A	GCA	GTA	GCA	GCA	GCA
18841	C	A	C	C	C	LSDV026	18841	Nonsynonymous	LSDV026	101	34	G	V	G	G	G	GGG	GTG	GGG	GGG	GGG
18863	C	C	T	T	T	LSDV026	18863	Nonsynonymous	LSDV026	79	27	D	D	N	N	N	GAT	GAT	AAT	AAT	AAT
18866	C	C	C	A	A	LSDV026	18866	Nonsynonymous	LSDV026	76	26	D	D	D	Y	Y	GAT	GAT	GAT	TAT	TAT
18871	C	C	C	C	A	LSDV026	18871	Nonsynonymous	LSDV026	71	24	C	C	C	C	F	TGT	TGT	TGT	TGT	TTT
18905	C	T	T	T	T	LSDV026	18905	Nonsynonymous	LSDV026	37	13	E	K	K	K	K	GAA	AAA	AAA	AAA	AAA
18910	T	C	C	-	T	LSDV026	18910	Nonsynonymous	LSDV026	32	11	K	R	R	K	K	AAA	AGA	AGA	AAA	AAA
18917	T	C	T	T	T	LSDV026	18917	Nonsynonymous	LSDV026	25	9	K	E	K	K	K	AAA	GAA	AAA	AAA	AAA
18937	G	G	A	A	A	LSDV026	18937	Nonsynonymous	LSDV026	5	2	S	S	F	F	F	TCT	TCT	TTT	TTT	TTT
18978	G	T	G	G	G	LSDV027	18978	Nonsynonymous	LSDV027	1889	630	A	E	A	A	A	GCA	GAA	GCA	GCA	GCA
19004	C	T	C	C	C	LSDV027	19004	Synonymous	LSDV027	1863	621	S	S	S	S	S	TCG	TCA	TCG	TCG	TCG
19043	G	T	G	G	G	LSDV027	19043	Nonsynonymous	LSDV027	1824	608	D	E	D	D	D	GAC	GAA	GAC	GAC	GAC
19091	G	G	A	A	A	LSDV027	19091	Synonymous	LSDV027	1776	592	F	F	F	F	F	TTC	TTC	TTT	TTT	TTT
19145	T	C	T	T	T	LSDV027	19145	Synonymous	LSDV027	1722	574	T	T	T	T	T	ACA	ACG	ACA	ACA	ACA
19210	C	T	T	T	T	LSDV027	19210	Nonsynonymous	LSDV027	1657	553	D	N	N	N	N	GAT	AAT	AAT	AAT	AAT
19231	G	G	T	T	T	LSDV027	19231	Nonsynonymous	LSDV027	1636	546	H	H	N	N	N	CAT	CAT	AAT	AAT	AAT
19244	C	T	T	T	T	LSDV027	19244	Nonsynonymous	LSDV027	1623	541	M	I	I	I	I	ATG	ATA	ATA	ATA	ATA
19261	G	A	G	G	G	LSDV027	19261	Nonsynonymous	LSDV027	1606	536	H	Y	H	H	H	CAT	TAT	CAT	CAT	CAT
19271	A	G	A	A	A	LSDV027	19271	Synonymous	LSDV027	1596	532	S	S	S	S	S	AGT	AGC	AGT	AGT	AGT
19277	T	C	T	T	T	LSDV027	19277	Synonymous	LSDV027	1590	530	E	E	E	E	E	GAA	GAG	GAA	GAA	GAA
19292	A	A	G	G	G	LSDV027	19292	Synonymous	LSDV027	1575	525	G	G	G	G	G	GGT	GGT	GGC	GGC	GGC
19301	C	T	C	C	C	LSDV027	19301	Synonymous	LSDV027	1566	522	K	K	K	K	K	AAG	AAA	AAG	AAG	AAG
19328	C	T	C	C	C	LSDV027	19328	Nonsynonymous	LSDV027	1539	513	M	I	M	M	M	ATG	ATA	ATG	ATG	ATG
19352	C	C	T	T	T	LSDV027	19352	Nonsynonymous	LSDV027	1515	505	M	M	L	L	L	TTG	TTG	TTA	TTA	TTA
19358	C	A	A	A	A	LSDV027	19358	Synonymous	LSDV027	1509	503	T	T	T	T	T	ACG	ACT	ACT	ACT	ACT
19403	C	C	T	T	T	LSDV027	19403	Synonymous	LSDV027	1464	488	K	K	K	K	K	AAG	AAG	AAA	AAA	AAA
19413	T	T	C	C	C	LSDV027	19413	Nonsynonymous	LSDV027	1454	485	N	N	S	S	S	AAT	AAT	AGT	AGT	AGT
19424	C	C	T	T	T	LSDV027	19424	Synonymous	LSDV027	1443	481	V	V	V	V	V	GTG	GTG	GTA	GTA	GTA
19487	G	G	G	G	A	LSDV027	19487	Synonymous	LSDV027	1380	460	F	F	F	F	F	TTC	TTC	TTC	TTC	TTT
19505	C	A	C	C	C	LSDV027	19505	Synonymous	LSDV027	1362	454	G	G	G	G	G	GGG	GGT	GGG	GGG	GGG
19532	T	C	T	T	T	LSDV027	19532	Synonymous	LSDV027	1335	445	K	K	K	K	K	AAA	AAG	AAA	AAA	AAA
19544	T	C	G	C	C	LSDV027	19544	Nonsynonymous	LSDV027	1323	441	I	M	I	M	M	ATA	ATG	ATC	ATG	ATG
19551	A	A	T	T	T	LSDV027	19551	Nonsynonymous	LSDV027	1316	439	I	I	N	N	N	ATT	ATT	AAT	AAT	AAT
19574	G	G	G	A	A	LSDV027	19574	Synonymous	LSDV027	1293	431	V	V	V	V	V	GTC	GTC	GTC	GTT	GTT
19592	A	T	A	A	A	LSDV027	19592	Nonsynonymous	LSDV027	1275	425	F	L	F	F	F	TTT	TTA	TTT	TTT	TTT
19612	T	T	A	T	T	LSDV027	19612	Nonsynonymous	LSDV027	1255	419	I	I	F	I	I	ATT	ATT	TTT	ATT	ATT
19779	T	C	T	T	T	LSDV027	19779	Nonsynonymous	LSDV027	1088	363	D	G	D	D	D	GAT	GGT	GAT	GAT	GAT
19780	C	T	C	C	C	LSDV027	19780	Nonsynonymous	LSDV027	1087	363	D	N	D	D	D	GAT	AAT	GAT	GAT	GAT
19787	T	C	T	T	T	LSDV027	19787	Synonymous	LSDV027	1080	360	V	V	V	V	V	GTA	GTG	GTA	GTA	GTA
19790	C	C	T	T	T	LSDV027	19790	Nonsynonymous	LSDV027	1077	359	M	M	L	L	L	TTG	TTG	TTA	TTA	TTA
19808	C	C	A	A	A	LSDV027	19808	Nonsynonymous	LSDV027	1059	353	M	M	I	I	I	ATG	ATG	ATT	ATT	ATT
19822	C	C	A	A	A	LSDV027	19822	Nonsynonymous	LSDV027	1045	349	A	A	S	S	S	GCA	GCA	TCA	TCA	TCA
19888	C	T	T	T	T	LSDV027	19888	Nonsynonymous	LSDV027	979	327	D	N	N	N	N	GAT	AAT	AAT	AAT	AAT
19919	C	T	C	C	C	LSDV027	19919	Nonsynonymous	LSDV027	948	316	M	I	M	M	M	ATG	ATA	ATG	ATG	ATG
19920	A	G	A	A	A	LSDV027	19920	Nonsynonymous	LSDV027	947	316	M	T	M	M	M	ATG	ACG	ATG	ATG	ATG
19928	C	C	C	C	A	LSDV027	19928	Synonymous	LSDV027	939	313	S	S	S	S	S	TCG	TCG	TCG	TCG	TCT
19940	G	G	A	A	A	LSDV027	19940	Synonymous	LSDV027	927	309	I	I	I	I	I	ATC	ATC	ATT	ATT	ATT
19967	G	G	A	G	G	LSDV027	19967	Synonymous	LSDV027	900	300	D	D	D	D	D	GAC	GAC	GAT	GAC	GAC
19979	A	G	A	A	A	LSDV027	19979	Synonymous	LSDV027	888	296	I	I	I	I	I	ATT	ATC	ATT	ATT	ATT
20054	A	A	G	G	G	LSDV027	20054	Synonymous	LSDV027	813	271	N	N	N	N	N	AAT	AAT	AAC	AAC	AAC
20066	C	C	C	A	C	LSDV027	20066	Synonymous	LSDV027	801	267	G	G	G	G	G	GGG	GGG	GGG	GGT	GGG
20144	T	T	T	C	C	LSDV027	20144	Synonymous	LSDV027	723	241	S	S	S	S	S	TCA	TCA	TCA	TCG	TCG
20246	T	T	C	G	C	LSDV027	20246	Synonymous	LSDV027	621	207	V	V	V	V	V	GTA	GTA	GTG	GTC	GTG
20280	T	C	T	T	T	LSDV027	20280	Nonsynonymous	LSDV027	587	196	K	R	K	K	K	AAG	AGG	AAG	AAG	AAG
20285	C	C	C	A	C	LSDV027	20285	Synonymous	LSDV027	582	194	S	S	S	S	S	TCG	TCG	TCG	TCT	TCG
20299	T	C	C	C	C	LSDV027	20299	Nonsynonymous	LSDV027	568	190	K	E	E	E	E	AAA	GAA	GAA	GAA	GAA
20323	G	A	G	G	G	LSDV027	20323	Synonymous	LSDV027	544	182	L	L	L	L	L	CTA	TTA	CTA	CTA	CTA
20327	C	T	T	T	T	LSDV027	20327	Synonymous	LSDV027	540	180	P	P	P	P	P	CCG	CCA	CCA	CCA	CCA
20375	A	G	A	A	A	LSDV027	20375	Synonymous	LSDV027	492	164	I	I	I	I	I	ATT	ATC	ATT	ATT	ATT
20504	A	G	A	A	A	LSDV027	20504	Synonymous	LSDV027	363	121	N	N	N	N	N	AAT	AAC	AAT	AAT	AAT
20543	A	A	G	G	G	LSDV027	20543	Synonymous	LSDV027	324	108	N	N	N	N	N	AAT	AAT	AAC	AAC	AAC
20576	G	G	T	T	T	LSDV027	20576	Synonymous	LSDV027	291	97	V	V	V	V	V	GTC	GTC	GTA	GTA	GTA
20622	G	G	G	A	A	LSDV027	20622	Nonsynonymous	LSDV027	245	82	T	T	T	I	I	ACA	ACA	ACA	ATA	ATA
20628	G	C	C	C	C	LSDV027	20628	Nonsynonymous	LSDV027	239	80	T	S	S	S	S	ACT	AGT	AGT	AGT	AGT
20633	G	A	A	A	A	LSDV027	20633	Synonymous	LSDV027	234	78	V	V	V	V	V	GTC	GTT	GTT	GTT	GTT
20657	C	A	C	C	C	LSDV027	20657	Nonsynonymous	LSDV027	210	70	M	I	M	M	M	ATG	ATT	ATG	ATG	ATG
20663	C	C	C	C	T	LSDV027	20663	Nonsynonymous	LSDV027	204	68	M	M	M	M	I	ATG	ATG	ATG	ATG	ATA
20676	T	C	T	T	T	LSDV027	20676	Nonsynonymous	LSDV027	191	64	Y	C	Y	Y	Y	TAT	TGT	TAT	TAT	TAT
20685	G	G	G	A	A	LSDV027	20685	Nonsynonymous	LSDV027	182	61	A	A	A	V	V	GCA	GCA	GCA	GTA	GTA
20711	T	T	C	C	C	LSDV027	20711	Nonsynonymous	LSDV027	156	52	L	L	M	M	M	TTA	TTA	TTG	TTG	TTG
20735	T	T	T	T	C	LSDV027	20735	Synonymous	LSDV027	132	44	R	R	R	R	R	CGA	CGA	CGA	CGA	CGG
20738	T	A	C	C	C	LSDV027	20738	Synonymous	LSDV027	129	43	V	V	V	V	V	GTA	GTT	GTG	GTG	GTG
20784	C	C	C	T	T	LSDV027	20784	Nonsynonymous	LSDV027	83	28	G	G	G	E	E	GGA	GGA	GGA	GAA	GAA
20792	C	C	T	T	T	LSDV027	20792	Synonymous	LSDV027	75	25	A	A	A	A	A	GCG	GCG	GCA	GCA	GCA
20817	G	T	G	G	G	LSDV027	20817	Nonsynonymous	LSDV027	50	17	T	K	T	T	T	ACA	AAA	ACA	ACA	ACA
20821	C	T	C	C	C	LSDV027	20821	Nonsynonymous	LSDV027	46	16	E	K	E	E	E	GAA	AAA	GAA	GAA	GAA
20828	A	G	A	A	A	LSDV027	20828	Synonymous	LSDV027	39	13	N	N	N	N	N	AAT	AAC	AAT	AAT	AAT
20831	A	A	G	G	G	LSDV027	20831	Synonymous	LSDV027	36	12	I	I	I	I	I	ATT	ATT	ATC	ATC	ATC
20872	G	A	A	A	A	Intergenic	20872	Intergenic	NA	NA	NA	NA	NA	NA	NA	NA	NA	NA	NA	NA	NA
20879	C	C	A	A	A	LSDV028	20879	Synonymous	LSDV028	1107	369	V	V	V	V	V	GTG	GTG	GTT	GTT	GTT
20891	T	T	T	A	A	LSDV028	20891	Nonsynonymous	LSDV028	1095	365	K	K	K	N	N	AAA	AAA	AAA	AAT	AAT
20993	A	G	G	G	G	LSDV028	20993	Synonymous	LSDV028	993	331	D	D	D	D	D	GAT	GAC	GAC	GAC	GAC
21023	T	A	T	T	T	LSDV028	21023	Nonsynonymous	LSDV028	963	321	E	D	E	E	E	GAA	GAT	GAA	GAA	GAA
21041	C	T	T	T	T	LSDV028	21041	Nonsynonymous	LSDV028	945	315	M	L	L	L	L	TTG	TTA	TTA	TTA	TTA
21092	G	A	A	A	A	LSDV028	21092	Synonymous	LSDV028	894	298	S	S	S	S	S	AGC	AGT	AGT	AGT	AGT
21095	A	G	G	G	G	LSDV028	21095	Synonymous	LSDV028	891	297	C	C	C	C	C	TGT	TGC	TGC	TGC	TGC
21107	C	C	T	T	T	LSDV028	21107	Nonsynonymous	LSDV028	879	293	M	M	L	L	L	TTG	TTG	TTA	TTA	TTA
21137	G	G	A	A	A	LSDV028	21137	Synonymous	LSDV028	849	283	D	D	D	D	D	GAC	GAC	GAT	GAT	GAT
21158	G	A	A	A	A	LSDV028	21158	Synonymous	LSDV028	828	276	V	V	V	V	V	GTC	GTT	GTT	GTT	GTT
21197	G	A	A	A	A	LSDV028	21197	Synonymous	LSDV028	789	263	G	G	G	G	G	GGC	GGT	GGT	GGT	GGT
21200	A	G	G	G	G	LSDV028	21200	Synonymous	LSDV028	786	262	I	I	I	I	I	ATT	ATC	ATC	ATC	ATC
21257	G	A	A	A	A	LSDV028	21257	Synonymous	LSDV028	729	243	P	P	P	P	P	CCC	CCT	CCT	CCT	CCT
21266	C	T	C	C	C	LSDV028	21266	Synonymous	LSDV028	720	240	S	S	S	S	S	TCG	TCA	TCG	TCG	TCG
21278	C	T	C	C	C	LSDV028	21278	Nonsynonymous	LSDV028	708	236	M	L	M	M	M	TTG	TTA	TTG	TTG	TTG
21290	C	T	T	T	T	LSDV028	21290	Synonymous	LSDV028	696	232	K	K	K	K	K	AAG	AAA	AAA	AAA	AAA
21296	C	A	C	A	A	LSDV028	21296	Synonymous	LSDV028	690	230	A	A	A	A	A	GCG	GCT	GCG	GCT	GCT
21311	G	G	A	A	A	LSDV028	21311	Synonymous	LSDV028	675	225	S	S	S	S	S	AGC	AGC	AGT	AGT	AGT
21326	C	C	C	A	C	LSDV028	21326	Synonymous	LSDV028	660	220	A	A	A	A	A	GCG	GCG	GCG	GCT	GCG
21438	A	G	A	A	A	LSDV028	21438	Nonsynonymous	LSDV028	548	183	I	T	I	I	I	ATA	ACA	ATA	ATA	ATA
21460	T	C	T	T	T	LSDV028	21460	Nonsynonymous	LSDV028	526	176	S	G	S	S	S	AGT	GGT	AGT	AGT	AGT
21521	C	A	T	T	T	LSDV028	21521	Synonymous	LSDV028	465	155	A	A	A	A	A	GCG	GCT	GCA	GCA	GCA
21563	G	A	G	G	G	LSDV028	21563	Synonymous	LSDV028	423	141	S	S	S	S	S	TCC	TCT	TCC	TCC	TCC
21629	C	T	C	C	C	LSDV028	21629	Nonsynonymous	LSDV028	357	119	M	L	M	M	M	TTG	TTA	TTG	TTG	TTG
21671	G	A	G	G	G	LSDV028	21671	Synonymous	LSDV028	315	105	V	V	V	V	V	GTC	GTT	GTC	GTC	GTC
21673	C	C	T	T	T	LSDV028	21673	Nonsynonymous	LSDV028	313	105	V	V	I	I	I	GTC	GTC	ATC	ATC	ATC
21701	C	T	T	T	T	LSDV028	21701	Synonymous	LSDV028	285	95	E	E	E	E	E	GAG	GAA	GAA	GAA	GAA
21760	C	C	C	A	A	LSDV028	21760	Nonsynonymous	LSDV028	226	76	A	A	A	S	S	GCA	GCA	GCA	TCA	TCA
21764	G	A	G	G	G	LSDV028	21764	Synonymous	LSDV028	222	74	A	A	A	A	A	GCC	GCT	GCC	GCC	GCC
21809	G	G	G	G	T	LSDV028	21809	Synonymous	LSDV028	177	59	R	R	R	R	R	CGC	CGC	CGC	CGC	CGA
21944	T	C	T	T	T	LSDV028	21944	Synonymous	LSDV028	42	14	G	G	G	G	G	GGA	GGG	GGA	GGA	GGA
22113	C	C	A	A	A	Intergenic	22113	Intergenic	NA	NA	NA	NA	NA	NA	NA	NA	NA	NA	NA	NA	NA
22141	C	T	C	C	C	Intergenic	22141	Intergenic	NA	NA	NA	NA	NA	NA	NA	NA	NA	NA	NA	NA	NA
22173	G	G	G	C	C	Intergenic	22173	Intergenic	NA	NA	NA	NA	NA	NA	NA	NA	NA	NA	NA	NA	NA
22232	C	C	T	T	T	LSDV029	22232	Synonymous	LSDV029	393	131	G	G	G	G	G	GGG	GGG	GGA	GGA	GGA
22250	T	C	T	T	T	LSDV029	22250	Nonsynonymous	LSDV029	375	125	L	M	L	L	L	TTA	TTG	TTA	TTA	TTA
22340	C	T	T	T	T	LSDV029	22340	Synonymous	LSDV029	285	95	A	A	A	A	A	GCG	GCA	GCA	GCA	GCA
22474	C	C	T	T	T	LSDV029	22474	Nonsynonymous	LSDV029	151	51	A	A	T	T	T	GCT	GCT	ACT	ACT	ACT
22478	G	A	G	G	G	LSDV029	22478	Synonymous	LSDV029	147	49	S	S	S	S	S	TCC	TCT	TCC	TCC	TCC
22514	G	G	T	T	T	LSDV029	22514	Synonymous	LSDV029	111	37	V	V	V	V	V	GTC	GTC	GTA	GTA	GTA
22631	G	A	A	A	A	Intergenic	22631	Intergenic	NA	NA	NA	NA	NA	NA	NA	NA	NA	NA	NA	NA	NA
22687	C	C	T	T	T	Intergenic	22687	Intergenic	NA	NA	NA	NA	NA	NA	NA	NA	NA	NA	NA	NA	NA
22688	G	G	T	T	T	Intergenic	22688	Intergenic	NA	NA	NA	NA	NA	NA	NA	NA	NA	NA	NA	NA	NA
22693	C	C	T	T	T	Intergenic	22693	Intergenic	NA	NA	NA	NA	NA	NA	NA	NA	NA	NA	NA	NA	NA
22726	G	G	G	G	T	LSDV030	22726	Nonsynonymous	LSDV030	635	212	T	T	T	T	K	ACA	ACA	ACA	ACA	AAA
22728	G	A	G	G	A	LSDV030	22728	Synonymous	LSDV030	633	211	C	C	C	C	C	TGC	TGT	TGC	TGC	TGT
22835	G	G	G	T	T	LSDV030	22835	Nonsynonymous	LSDV030	526	176	H	H	H	N	N	CAT	CAT	CAT	AAT	AAT
22836	C	C	T	T	T	LSDV030	22836	Nonsynonymous	LSDV030	525	175	M	M	L	L	L	TTG	TTG	TTA	TTA	TTA
22841	C	A	C	C	C	LSDV030	22841	Nonsynonymous	LSDV030	520	174	A	S	A	A	A	GCA	TCA	GCA	GCA	GCA
22857	C	C	T	T	T	LSDV030	22857	Synonymous	LSDV030	504	168	S	S	S	S	S	TCG	TCG	TCA	TCA	TCA
22898	C	T	C	C	C	LSDV030	22898	Nonsynonymous	LSDV030	463	155	E	K	E	E	E	GAA	AAA	GAA	GAA	GAA
22974	G	G	A	A	A	LSDV030	22974	Synonymous	LSDV030	387	129	L	L	L	L	L	CTC	CTC	CTT	CTT	CTT
23006	G	G	A	A	A	LSDV030	23006	Nonsynonymous	LSDV030	355	119	L	L	F	F	F	CTT	CTT	TTT	TTT	TTT
23028	G	T	G	G	G	LSDV030	23028	Synonymous	LSDV030	333	111	T	T	T	T	T	ACC	ACA	ACC	ACC	ACC
23034	C	C	T	T	T	LSDV030	23034	Synonymous	LSDV030	327	109	G	G	G	G	G	GGG	GGG	GGA	GGA	GGA
23076	G	G	T	T	T	LSDV030	23076	Synonymous	LSDV030	285	95	S	S	S	S	S	TCC	TCC	TCA	TCA	TCA
23142	C	C	T	T	T	LSDV030	23142	Synonymous	LSDV030	219	73	Q	Q	Q	Q	Q	CAG	CAG	CAA	CAA	CAA
23154	C	T	T	T	T	LSDV030	23154	Nonsynonymous	LSDV030	207	69	M	L	L	L	L	TTG	TTA	TTA	TTA	TTA
23177	G	T	G	G	G	LSDV030	23177	Nonsynonymous	LSDV030	184	62	H	N	H	H	H	CAT	AAT	CAT	CAT	CAT
23231	C	C	C	A	A	LSDV030	23231	Nonsynonymous	LSDV030	130	44	V	V	V	L	L	GTA	GTA	GTA	TTA	TTA
23241	C	C	C	T	T	LSDV030	23241	Synonymous	LSDV030	120	40	E	E	E	E	E	GAG	GAG	GAG	GAA	GAA
23246	T	C	T	T	T	LSDV030	23246	Nonsynonymous	LSDV030	115	39	I	V	I	I	I	ATT	GTT	ATT	ATT	ATT
23259	A	G	A	A	A	LSDV030	23259	Synonymous	LSDV030	102	34	H	H	H	H	H	CAT	CAC	CAT	CAT	CAT
23303	C	A	A	A	A	LSDV030	23303	Nonsynonymous	LSDV030	58	20	D	Y	Y	Y	Y	GAT	TAT	TAT	TAT	TAT
23321	A	A	A	G	A	LSDV030	23321	Synonymous	LSDV030	40	14	L	L	L	L	L	TTA	TTA	TTA	CTA	TTA
23352	T	T	T	C	C	LSDV030	23352	Synonymous	LSDV030	9	3	K	K	K	K	K	AAA	AAA	AAA	AAG	AAG
23369	T	A	A	-	T	Intergenic	23369	Intergenic	NA	NA	NA	NA	NA	NA	NA	NA	NA	NA	NA	NA	NA
23370	A	A	A	A	T	Intergenic	23370	Intergenic	NA	NA	NA	NA	NA	NA	NA	NA	NA	NA	NA	NA	NA
23376	A	A	G	G	G	Intergenic	23376	Intergenic	NA	NA	NA	NA	NA	NA	NA	NA	NA	NA	NA	NA	NA
23529	C	T	T	T	T	LSDV031	23529	Synonymous	LSDV031	96	32	C	C	C	C	C	TGC	TGT	TGT	TGT	TGT
23556	C	C	C	A	A	LSDV031	23556	Synonymous	LSDV031	123	41	G	G	G	G	G	GGC	GGC	GGC	GGA	GGA
23563	G	T	G	G	G	LSDV031	23563	Nonsynonymous	LSDV031	130	44	A	S	A	A	A	GCA	TCA	GCA	GCA	GCA
23577	A	T	T	T	T	LSDV031	23577	Nonsynonymous	LSDV031	144	48	L	F	F	F	F	TTA	TTT	TTT	TTT	TTT
23605	G	A	G	G	G	LSDV031	23605	Nonsynonymous	LSDV031	172	58	D	N	D	D	D	GAC	AAC	GAC	GAC	GAC
23610	G	G	A	A	A	LSDV031	23610	Synonymous	LSDV031	177	59	R	R	R	R	R	AGG	AGG	AGA	AGA	AGA
23612	C	C	A	A	A	LSDV031	23612	Nonsynonymous	LSDV031	179	60	P	P	Q	Q	Q	CCA	CCA	CAA	CAA	CAA
23636	C	A	A	A	A	LSDV031	23636	Nonsynonymous	LSDV031	203	68	A	E	E	E	E	GCA	GAA	GAA	GAA	GAA
23642	C	A	C	C	C	LSDV031	23642	Nonsynonymous	LSDV031	209	70	A	D	A	A	A	GCT	GAT	GCT	GCT	GCT
23661	G	A	A	A	A	LSDV031	23661	Synonymous	LSDV031	228	76	G	G	G	G	G	GGG	GGA	GGA	GGA	GGA
23723	G	G	C	C	C	LSDV031	23723	Nonsynonymous	LSDV031	290	97	S	S	T	T	T	AGC	AGC	ACC	ACC	ACC
23749	A	A	T	T	T	Intergenic	23749	Intergenic	NA	NA	NA	NA	NA	NA	NA	NA	NA	NA	NA	NA	NA
23758	C	C	C	A	A	LSDV032	23758	Synonymous	LSDV032	1419	473	T	T	T	T	T	ACG	ACG	ACG	ACT	ACT
23797	A	A	A	G	G	LSDV032	23797	Synonymous	LSDV032	1380	460	G	G	G	G	G	GGT	GGT	GGT	GGC	GGC
23845	C	T	C	C	C	LSDV032	23845	Synonymous	LSDV032	1332	444	V	V	V	V	V	GTG	GTA	GTG	GTG	GTG
23849	C	C	C	G	G	LSDV032	23849	Nonsynonymous	LSDV032	1328	443	G	G	G	A	A	GGG	GGG	GGG	GCG	GCG
23853	T	A	T	T	T	LSDV032	23853	Nonsynonymous	LSDV032	1324	442	I	F	I	I	I	ATT	TTT	ATT	ATT	ATT
23866	G	A	G	G	G	LSDV032	23866	Synonymous	LSDV032	1311	437	I	I	I	I	I	ATC	ATT	ATC	ATC	ATC
23878	T	T	T	C	C	LSDV032	23878	Synonymous	LSDV032	1299	433	P	P	P	P	P	CCA	CCA	CCA	CCG	CCG
23896	T	T	T	C	C	LSDV032	23896	Synonymous	LSDV032	1281	427	K	K	K	K	K	AAA	AAA	AAA	AAG	AAG
23929	G	G	G	A	A	LSDV032	23929	Synonymous	LSDV032	1248	416	S	S	S	S	S	AGC	AGC	AGC	AGT	AGT
24025	A	A	G	A	A	LSDV032	24025	Synonymous	LSDV032	1152	384	F	F	F	F	F	TTT	TTT	TTC	TTT	TTT
24055	G	A	A	A	A	LSDV032	24055	Synonymous	LSDV032	1122	374	I	I	I	I	I	ATC	ATT	ATT	ATT	ATT
24064	G	G	G	G	A	LSDV032	24064	Synonymous	LSDV032	1113	371	D	D	D	D	D	GAC	GAC	GAC	GAC	GAT
24141	C	T	C	C	C	LSDV032	24141	Nonsynonymous	LSDV032	1036	346	D	N	D	D	D	GAT	AAT	GAT	GAT	GAT
24157	G	A	G	G	G	LSDV032	24157	Synonymous	LSDV032	1020	340	V	V	V	V	V	GTC	GTT	GTC	GTC	GTC
24160	C	A	C	C	C	LSDV032	24160	Synonymous	LSDV032	1017	339	T	T	T	T	T	ACG	ACT	ACG	ACG	ACG
24166	G	A	G	G	G	LSDV032	24166	Synonymous	LSDV032	1011	337	I	I	I	I	I	ATC	ATT	ATC	ATC	ATC
24215	T	C	C	C	C	LSDV032	24215	Nonsynonymous	LSDV032	962	321	K	R	R	R	R	AAA	AGA	AGA	AGA	AGA
24223	G	A	A	A	A	LSDV032	24223	Synonymous	LSDV032	954	318	N	N	N	N	N	AAC	AAT	AAT	AAT	AAT
24225	T	T	T	C	C	LSDV032	24225	Nonsynonymous	LSDV032	952	318	N	N	N	D	D	AAC	AAC	AAC	GAC	GAC
24229	G	G	T	T	T	LSDV032	24229	Synonymous	LSDV032	948	316	I	I	I	I	I	ATC	ATC	ATA	ATA	ATA
24235	G	G	G	T	T	LSDV032	24235	Nonsynonymous	LSDV032	942	314	N	N	N	K	K	AAC	AAC	AAC	AAA	AAA
24280	T	C	T	T	T	LSDV032	24280	Synonymous	LSDV032	897	299	R	R	R	R	R	AGA	AGG	AGA	AGA	AGA
24369	C	T	T	T	T	LSDV032	24369	Nonsynonymous	LSDV032	808	270	A	T	T	T	T	GCA	ACA	ACA	ACA	ACA
24526	G	G	G	G	T	LSDV032	24526	Synonymous	LSDV032	651	217	G	G	G	G	G	GGC	GGC	GGC	GGC	GGA
24541	G	G	A	A	A	LSDV032	24541	Synonymous	LSDV032	636	212	I	I	I	I	I	ATC	ATC	ATT	ATT	ATT
24612	C	T	C	T	T	LSDV032	24612	Nonsynonymous	LSDV032	565	189	V	I	V	I	I	GTT	ATT	GTT	ATT	ATT
24652	G	A	G	G	G	LSDV032	24652	Synonymous	LSDV032	525	175	I	I	I	I	I	ATC	ATT	ATC	ATC	ATC
24672	G	T	G	G	G	LSDV032	24672	Synonymous	LSDV032	505	169	R	R	R	R	R	CGA	AGA	CGA	CGA	CGA
24673	T	C	T	T	T	LSDV032	24673	Synonymous	LSDV032	504	168	R	R	R	R	R	CGA	CGG	CGA	CGA	CGA
24715	C	C	T	T	T	LSDV032	24715	Synonymous	LSDV032	462	154	S	S	S	S	S	TCG	TCG	TCA	TCA	TCA
24747	C	C	T	T	T	LSDV032	24747	Nonsynonymous	LSDV032	430	144	D	D	N	N	N	GAT	GAT	AAT	AAT	AAT
24748	C	C	T	T	T	LSDV032	24748	Synonymous	LSDV032	429	143	T	T	T	T	T	ACG	ACG	ACA	ACA	ACA
24754	C	T	C	C	C	LSDV032	24754	Synonymous	LSDV032	423	141	Q	Q	Q	Q	Q	CAG	CAA	CAG	CAG	CAG
24805	T	C	T	T	T	LSDV032	24805	Synonymous	LSDV032	372	124	S	S	S	S	S	TCA	TCG	TCA	TCA	TCA
24810	T	C	A	A	A	LSDV032	24810	Nonsynonymous	LSDV032	367	123	T	A	S	S	S	ACA	GCA	TCA	TCA	TCA
24856	C	T	C	C	T	LSDV032	24856	Nonsynonymous	LSDV032	321	107	M	L	M	M	L	TTG	TTA	TTG	TTG	TTA
24862	C	T	C	C	C	LSDV032	24862	Synonymous	LSDV032	315	105	G	G	G	G	G	GGG	GGA	GGG	GGG	GGG
24913	G	T	G	G	G	LSDV032	24913	Synonymous	LSDV032	264	88	T	T	T	T	T	ACC	ACA	ACC	ACC	ACC
24974	C	T	C	C	C	LSDV032	24974	Nonsynonymous	LSDV032	203	68	R	K	R	R	R	AGA	AAA	AGA	AGA	AGA
24999	T	C	T	C	C	LSDV032	24999	Nonsynonymous	LSDV032	178	60	K	E	K	E	E	AAG	GAG	AAG	GAG	GAG
25027	C	C	C	T	T	LSDV032	25027	Synonymous	LSDV032	150	50	K	K	K	K	K	AAG	AAG	AAG	AAA	AAA
25035	T	C	T	T	T	LSDV032	25035	Nonsynonymous	LSDV032	142	48	I	V	I	I	I	ATA	GTA	ATA	ATA	ATA
25111	T	C	T	T	T	LSDV032	25111	Synonymous	LSDV032	66	22	E	E	E	E	E	GAA	GAG	GAA	GAA	GAA
25119	A	A	C	C	C	LSDV032	25119	Nonsynonymous	LSDV032	58	20	L	L	V	V	V	TTA	TTA	GTA	GTA	GTA
25193	C	T	T	T	T	LSDV033	25193	Nonsynonymous	LSDV033	2188	730	V	I	I	I	I	GTA	ATA	ATA	ATA	ATA
25201	G	A	A	A	A	LSDV033	25201	Nonsynonymous	LSDV033	2180	727	T	I	I	I	I	ACC	ATC	ATC	ATC	ATC
25264	C	C	T	T	T	LSDV033	25264	Nonsynonymous	LSDV033	2117	706	G	G	E	E	E	GGA	GGA	GAA	GAA	GAA
25269	A	G	A	A	A	LSDV033	25269	Synonymous	LSDV033	2112	704	D	D	D	D	D	GAT	GAC	GAT	GAT	GAT
25272	A	G	G	G	G	LSDV033	25272	Synonymous	LSDV033	2109	703	C	C	C	C	C	TGT	TGC	TGC	TGC	TGC
25281	T	C	T	T	T	LSDV033	25281	Synonymous	LSDV033	2100	700	K	K	K	K	K	AAA	AAG	AAA	AAA	AAA
25308	A	G	A	A	A	LSDV033	25308	Synonymous	LSDV033	2073	691	V	V	V	V	V	GTT	GTC	GTT	GTT	GTT
25411	G	G	G	G	C	LSDV033	25411	Nonsynonymous	LSDV033	1970	657	T	T	T	T	R	ACG	ACG	ACG	ACG	AGG
25493	G	T	G	G	G	LSDV033	25493	Nonsynonymous	LSDV033	1888	630	L	I	L	L	L	CTA	ATA	CTA	CTA	CTA
25551	C	T	C	T	T	LSDV033	25551	Synonymous	LSDV033	1830	610	S	S	S	S	S	TCG	TCA	TCG	TCA	TCA
25569	A	G	G	G	G	LSDV033	25569	Synonymous	LSDV033	1812	604	G	G	G	G	G	GGT	GGC	GGC	GGC	GGC
25572	G	G	G	A	A	LSDV033	25572	Synonymous	LSDV033	1809	603	H	H	H	H	H	CAC	CAC	CAC	CAT	CAT
25603	G	T	G	G	G	LSDV033	25603	Nonsynonymous	LSDV033	1778	593	S	Y	S	S	S	TCT	TAT	TCT	TCT	TCT
25665	C	T	C	C	C	LSDV033	25665	Nonsynonymous	LSDV033	1716	572	M	L	M	M	M	TTG	TTA	TTG	TTG	TTG
25677	G	G	G	G	T	LSDV033	25677	Synonymous	LSDV033	1704	568	T	T	T	T	T	ACC	ACC	ACC	ACC	ACA
25680	T	T	C	C	C	LSDV033	25680	Nonsynonymous	LSDV033	1701	567	L	L	M	M	M	TTA	TTA	TTG	TTG	TTG
25766	T	T	C	C	C	LSDV033	25766	Nonsynonymous	LSDV033	1615	539	I	I	V	V	V	ATA	ATA	GTA	GTA	GTA
25771	G	G	G	T	T	LSDV033	25771	Nonsynonymous	LSDV033	1610	537	T	T	T	N	N	ACT	ACT	ACT	AAT	AAT
25772	T	T	A	A	A	LSDV033	25772	Nonsynonymous	LSDV033	1609	537	T	T	S	S	S	ACT	ACT	TCT	TCT	TCT
25773	A	G	T	T	T	LSDV033	25773	Nonsynonymous	LSDV033	1608	536	S	S	R	R	R	AGT	AGC	AGA	AGA	AGA
25774	C	A	C	C	C	LSDV033	25774	Nonsynonymous	LSDV033	1607	536	S	I	S	S	S	AGT	ATT	AGT	AGT	AGT
25797	T	T	T	C	C	LSDV033	25797	Synonymous	LSDV033	1584	528	K	K	K	K	K	AAA	AAA	AAA	AAG	AAG
25806	G	T	G	G	G	LSDV033	25806	Synonymous	LSDV033	1575	525	T	T	T	T	T	ACC	ACA	ACC	ACC	ACC
25808	T	C	C	C	C	LSDV033	25808	Nonsynonymous	LSDV033	1573	525	T	A	A	A	A	ACC	GCC	GCC	GCC	GCC
25821	T	T	A	A	A	LSDV033	25821	Synonymous	LSDV033	1560	520	P	P	P	P	P	CCA	CCA	CCT	CCT	CCT
25826	T	T	C	C	C	LSDV033	25826	Nonsynonymous	LSDV033	1555	519	I	I	V	V	V	ATA	ATA	GTA	GTA	GTA
25940	G	G	G	A	G	LSDV033	25940	Nonsynonymous	LSDV033	1441	481	L	L	L	F	L	CTT	CTT	CTT	TTT	CTT
25953	A	A	A	G	G	LSDV033	25953	Synonymous	LSDV033	1428	476	N	N	N	N	N	AAT	AAT	AAT	AAC	AAC
25956	A	T	A	A	G	LSDV033	25956	Nonsynonymous	LSDV033	1425	475	S	R	S	S	S	AGT	AGA	AGT	AGT	AGC
25957	C	T	T	T	T	LSDV033	25957	Nonsynonymous	LSDV033	1424	475	S	N	N	N	N	AGT	AAT	AAT	AAT	AAT
25963	C	C	T	T	T	LSDV033	25963	Nonsynonymous	LSDV033	1418	473	S	S	N	N	N	AGC	AGC	AAC	AAC	AAC
25992	C	A	C	C	C	LSDV033	25992	Synonymous	LSDV033	1389	463	P	P	P	P	P	CCG	CCT	CCG	CCG	CCG
25999	A	T	A	A	A	LSDV033	25999	Nonsynonymous	LSDV033	1382	461	I	N	I	I	I	ATT	AAT	ATT	ATT	ATT
26000	T	T	A	A	A	LSDV033	26000	Nonsynonymous	LSDV033	1381	461	I	I	F	F	F	ATT	ATT	TTT	TTT	TTT
26058	C	A	C	C	C	LSDV033	26058	Synonymous	LSDV033	1323	441	T	T	T	T	T	ACG	ACT	ACG	ACG	ACG
26076	C	T	T	T	T	LSDV033	26076	Synonymous	LSDV033	1305	435	P	P	P	P	P	CCG	CCA	CCA	CCA	CCA
26097	G	G	G	G	A	LSDV033	26097	Synonymous	LSDV033	1284	428	N	N	N	N	N	AAC	AAC	AAC	AAC	AAT
26111	A	C	A	A	A	LSDV033	26111	Nonsynonymous	LSDV033	1270	424	S	A	S	S	S	TCT	GCT	TCT	TCT	TCT
26130	G	A	G	G	G	LSDV033	26130	Synonymous	LSDV033	1251	417	V	V	V	V	V	GTC	GTT	GTC	GTC	GTC
26319	G	G	A	A	A	LSDV033	26319	Synonymous	LSDV033	1062	354	I	I	I	I	I	ATC	ATC	ATT	ATT	ATT
26363	A	G	A	A	A	LSDV033	26363	Synonymous	LSDV033	1018	340	L	L	L	L	L	TTA	CTA	TTA	TTA	TTA
26417	T	C	T	T	T	LSDV033	26417	Nonsynonymous	LSDV033	964	322	N	D	N	N	N	AAT	GAT	AAT	AAT	AAT
26432	C	T	C	C	C	LSDV033	26432	Nonsynonymous	LSDV033	949	317	E	K	E	E	E	GAA	AAA	GAA	GAA	GAA
26454	C	A	C	C	C	LSDV033	26454	Nonsynonymous	LSDV033	927	309	M	I	M	M	M	ATG	ATT	ATG	ATG	ATG
26517	T	C	C	T	T	LSDV033	26517	Nonsynonymous	LSDV033	864	288	L	M	M	L	L	TTA	TTG	TTG	TTA	TTA
26546	G	G	T	T	T	LSDV033	26546	Nonsynonymous	LSDV033	835	279	P	P	T	T	T	CCA	CCA	ACA	ACA	ACA
26640	A	A	G	G	G	LSDV033	26640	Synonymous	LSDV033	741	247	N	N	N	N	N	AAT	AAT	AAC	AAC	AAC
26756	C	T	T	T	T	LSDV033	26756	Nonsynonymous	LSDV033	625	209	D	N	N	N	N	GAT	AAT	AAT	AAT	AAT
26757	C	C	T	T	T	LSDV033	26757	Nonsynonymous	LSDV033	624	208	M	M	L	L	L	TTG	TTG	TTA	TTA	TTA
26760	G	A	G	T	T	LSDV033	26760	Synonymous	LSDV033	621	207	I	I	I	I	I	ATC	ATT	ATC	ATA	ATA
26775	A	A	A	A	G	LSDV033	26775	Synonymous	LSDV033	606	202	I	I	I	I	I	ATT	ATT	ATT	ATT	ATC
26778	C	A	C	C	C	LSDV033	26778	Synonymous	LSDV033	603	201	A	A	A	A	A	GCG	GCT	GCG	GCG	GCG
26853	G	T	G	G	G	LSDV033	26853	Synonymous	LSDV033	528	176	S	S	S	S	S	TCC	TCA	TCC	TCC	TCC
26919	T	C	C	C	C	LSDV033	26919	Synonymous	LSDV033	462	154	E	E	E	E	E	GAA	GAG	GAG	GAG	GAG
26955	C	C	C	A	A	LSDV033	26955	Synonymous	LSDV033	426	142	S	S	S	S	S	TCG	TCG	TCG	TCT	TCT
26978	T	T	T	C	T	LSDV033	26978	Nonsynonymous	LSDV033	403	135	N	N	N	D	N	AAT	AAT	AAT	GAT	AAT
27032	C	A	T	T	T	LSDV033	27032	Nonsynonymous	LSDV033	349	117	A	S	T	T	T	GCA	TCA	ACA	ACA	ACA
27102	G	G	A	A	A	LSDV033	27102	Synonymous	LSDV033	279	93	F	F	F	F	F	TTC	TTC	TTT	TTT	TTT
27145	T	C	T	T	T	LSDV033	27145	Nonsynonymous	LSDV033	236	79	Y	C	Y	Y	Y	TAT	TGT	TAT	TAT	TAT
27165	G	A	T	T	T	LSDV033	27165	Synonymous	LSDV033	216	72	V	V	V	V	V	GTC	GTT	GTA	GTA	GTA
27251	T	T	T	A	A	LSDV033	27251	Nonsynonymous	LSDV033	130	44	N	N	N	Y	Y	AAT	AAT	AAT	TAT	TAT
27298	T	T	C	C	C	LSDV033	27298	Nonsynonymous	LSDV033	83	28	N	N	S	S	S	AAT	AAT	AGT	AGT	AGT
27351	T	C	T	T	T	LSDV033	27351	Synonymous	LSDV033	30	10	E	E	E	E	E	GAA	GAG	GAA	GAA	GAA
27390	A	T	A	A	A	Intergenic	27390	Intergenic	NA	NA	NA	NA	NA	NA	NA	NA	NA	NA	NA	NA	NA
27401	G	A	G	G	G	LSDV034	27401	Synonymous	LSDV034	525	175	I	I	I	I	I	ATC	ATT	ATC	ATC	ATC
27440	C	C	T	T	T	LSDV034	27440	Synonymous	LSDV034	486	162	T	T	T	T	T	ACG	ACG	ACA	ACA	ACA
27515	G	A	G	G	G	LSDV034	27515	Synonymous	LSDV034	411	137	A	A	A	A	A	GCC	GCT	GCC	GCC	GCC
27602	C	C	T	C	C	LSDV034	27602	Synonymous	LSDV034	324	108	A	A	A	A	A	GCG	GCG	GCA	GCG	GCG
27659	A	A	G	G	G	LSDV034	27659	Synonymous	LSDV034	267	89	S	S	S	S	S	TCT	TCT	TCC	TCC	TCC
27677	T	C	T	T	T	LSDV034	27677	Synonymous	LSDV034	249	83	K	K	K	K	K	AAA	AAG	AAA	AAA	AAA
27688	C	C	T	T	T	LSDV034	27688	Nonsynonymous	LSDV034	238	80	D	D	N	N	N	GAT	GAT	AAT	AAT	AAT
27695	C	G	T	T	T	LSDV034	27695	Nonsynonymous	LSDV034	231	77	E	D	E	E	E	GAG	GAC	GAA	GAA	GAA
27697	C	C	C	T	C	LSDV034	27697	Nonsynonymous	LSDV034	229	77	E	E	E	K	E	GAG	GAG	GAG	AAG	GAG
27701	G	G	G	A	A	LSDV034	27701	Synonymous	LSDV034	225	75	D	D	D	D	D	GAC	GAC	GAC	GAT	GAT
27706	C	T	C	C	C	LSDV034	27706	Nonsynonymous	LSDV034	220	74	D	N	D	D	D	GAT	AAT	GAT	GAT	GAT
27713	G	A	A	A	A	LSDV034	27713	Synonymous	LSDV034	213	71	I	I	I	I	I	ATC	ATT	ATT	ATT	ATT
27718	T	C	C	C	C	LSDV034	27718	Nonsynonymous	LSDV034	208	70	S	G	G	G	G	AGC	GGC	GGC	GGC	GGC
27782	T	C	T	T	T	LSDV034	27782	Synonymous	LSDV034	144	48	K	K	K	K	K	AAA	AAG	AAA	AAA	AAA
27828	C	T	T	T	T	LSDV034	27828	Nonsynonymous	LSDV034	98	33	R	K	K	K	K	AGA	AAA	AAA	AAA	AAA
27852	A	A	A	G	G	LSDV034	27852	Nonsynonymous	LSDV034	74	25	F	F	F	S	S	TTT	TTT	TTT	TCT	TCT
27887	C	C	C	C	A	LSDV034	27887	Synonymous	LSDV034	39	13	V	V	V	V	V	GTG	GTG	GTG	GTG	GTT
27899	C	C	A	A	A	LSDV034	27899	Synonymous	LSDV034	27	9	S	S	S	S	S	TCG	TCG	TCT	TCT	TCT
27915	C	A	C	C	C	LSDV034	27915	Nonsynonymous	LSDV034	11	4	C	F	C	C	C	TGT	TTT	TGT	TGT	TGT
27977	T	T	T	C	C	Intergenic	27977	Intergenic	NA	NA	NA	NA	NA	NA	NA	NA	NA	NA	NA	NA	NA
27978	A	G	A	A	A	Intergenic	27978	Intergenic	NA	NA	NA	NA	NA	NA	NA	NA	NA	NA	NA	NA	NA
28010	C	C	T	T	T	LSDV036	28010	Synonymous	LSDV036	582	194	P	P	P	P	P	CCG	CCG	CCA	CCA	CCA
28023	T	T	T	C	T	LSDV036	28023	Nonsynonymous	LSDV036	569	190	N	N	N	S	N	AAT	AAT	AAT	AGT	AAT
28028	C	C	C	T	T	LSDV036	28028	Synonymous	LSDV036	564	188	K	K	K	K	K	AAG	AAG	AAG	AAA	AAA
28046	A	A	G	G	G	LSDV036	28046	Synonymous	LSDV036	546	182	H	H	H	H	H	CAT	CAT	CAC	CAC	CAC
28115	A	G	G	G	G	LSDV036	28115	Synonymous	LSDV036	477	159	C	C	C	C	C	TGT	TGC	TGC	TGC	TGC
28171	G	A	A	A	A	LSDV036	28171	Nonsynonymous	LSDV036	421	141	H	Y	Y	Y	Y	CAC	TAC	TAC	TAC	TAC
28189	T	C	T	T	T	LSDV036	28189	Nonsynonymous	LSDV036	403	135	N	D	N	N	N	AAT	GAT	AAT	AAT	AAT
28199	G	G	A	A	A	LSDV036	28199	Synonymous	LSDV036	393	131	F	F	F	F	F	TTC	TTC	TTT	TTT	TTT
28274	C	A	T	T	T	LSDV036	28274	Synonymous	LSDV036	318	106	T	T	T	T	T	ACG	ACT	ACA	ACA	ACA
28288	C	T	T	T	T	LSDV036	28288	Nonsynonymous	LSDV036	304	102	D	N	N	N	N	GAT	AAT	AAT	AAT	AAT
28300	G	A	A	A	A	LSDV036	28300	Nonsynonymous	LSDV036	292	98	P	S	S	S	S	CCT	TCT	TCT	TCT	TCT
28304	A	A	C	C	C	LSDV036	28304	Nonsynonymous	LSDV036	288	96	D	D	E	E	E	GAT	GAT	GAG	GAG	GAG
28316	C	C	C	A	A	LSDV036	28316	Nonsynonymous	LSDV036	276	92	E	E	E	D	D	GAG	GAG	GAG	GAT	GAT
28352	T	T	T	C	C	LSDV036	28352	Synonymous	LSDV036	240	80	K	K	K	K	K	AAA	AAA	AAA	AAG	AAG
28370	T	T	C	C	C	LSDV036	28370	Synonymous	LSDV036	222	74	E	E	E	E	E	GAA	GAA	GAG	GAG	GAG
28403	T	A	A	A	A	LSDV036	28403	Synonymous	LSDV036	189	63	T	T	T	T	T	ACA	ACT	ACT	ACT	ACT
28409	T	T	T	C	T	LSDV036	28409	Synonymous	LSDV036	183	61	E	E	E	E	E	GAA	GAA	GAA	GAG	GAA
28424	T	T	A	A	A	LSDV036	28424	Synonymous	LSDV036	168	56	T	T	T	T	T	ACA	ACA	ACT	ACT	ACT
28549	G	T	G	G	G	LSDV036	28549	Nonsynonymous	LSDV036	43	15	P	T	P	P	P	CCC	ACC	CCC	CCC	CCC
28563	C	C	T	-	-	LSDV036	28563	Nonsynonymous	LSDV036	29	10	S	S	N	S	S	AGT	AGT	AAT	AGT	AGT
28596	G	A	G	G	G	LSDV035	28596	Nonsynonymous	LSDV035	7	3	V	I	V	V	V	GTA	ATA	GTA	GTA	GTA
28599	C	C	C	G	C	LSDV035	28599	Nonsynonymous	LSDV035	10	4	M	M	M	V	M	CTG	CTG	CTG	GTG	CTG
28607	G	G	G	G	T	LSDV035	28607	Nonsynonymous	LSDV035	18	6	M	M	M	M	F	TTG	TTG	TTG	TTG	TTT
28612	A	T	A	A	A	LSDV035	28612	Nonsynonymous	LSDV035	23	8	N	I	N	N	N	AAT	ATT	AAT	AAT	AAT
28631	T	A	T	T	T	LSDV035	28631	Nonsynonymous	LSDV035	42	14	N	K	N	N	N	AAT	AAA	AAT	AAT	AAT
28632	G	T	T	T	T	LSDV035	28632	Nonsynonymous	LSDV035	43	15	E	*	*	*	*	GAA	TAA	TAA	TAA	TAA
28633	A	G	A	A	A	LSDV035	28633	Nonsynonymous	LSDV035	44	15	E	G	E	E	E	GAA	GGA	GAA	GAA	GAA
28635	T	A	T	T	T	LSDV035	28635	Nonsynonymous	LSDV035	46	16	F	I	F	F	F	TTT	ATT	TTT	TTT	TTT
28653	G	A	A	A	A	LSDV035	28653	Nonsynonymous	LSDV035	64	22	D	N	N	N	N	GAT	AAT	AAT	AAT	AAT
28661	C	C	A	A	A	LSDV035	28661	Synonymous	LSDV035	72	24	S	S	S	S	S	TCC	TCC	TCA	TCA	TCA
28663	T	T	T	C	C	LSDV035	28663	Nonsynonymous	LSDV035	74	25	I	I	I	T	T	ATT	ATT	ATT	ACT	ACT
28687	C	C	A	A	A	LSDV035	28687	Nonsynonymous	LSDV035	98	33	T	T	K	K	K	ACA	ACA	AAA	AAA	AAA
28698	C	C	C	A	A	LSDV035	28698	Nonsynonymous	LSDV035	109	37	H	H	H	N	N	CAC	CAC	CAC	AAC	AAC
28759	A	A	G	A	A	LSDV035	28759	Nonsynonymous	LSDV035	170	57	K	K	R	K	K	AAA	AAA	AGA	AAA	AAA
28798	G	G	G	T	T	LSDV035	28798	Nonsynonymous	LSDV035	209	70	S	S	S	I	I	AGC	AGC	AGC	ATC	ATC
28799	C	C	C	A	A	LSDV035	28799	Nonsynonymous	LSDV035	210	70	S	S	S	R	R	AGC	AGC	AGC	AGA	AGA
28838	C	T	T	T	T	LSDV035	28838	Synonymous	LSDV035	249	83	V	V	V	V	V	GTC	GTT	GTT	GTT	GTT
NA	-	G	T	T	T	Intergenic	NA	Intergenic	NA	NA	NA	NA	NA	NA	NA	NA	NA	NA	NA	NA	NA
NA	-	G	T	T	T	Intergenic	NA	Intergenic	NA	NA	NA	NA	NA	NA	NA	NA	NA	NA	NA	NA	NA
28885	A	C	C	C	C	LSDV035	28885	Nonsynonymous	LSDV035	296	99	K	T	T	T	T	AAA	ACA	ACA	ACA	ACA
28902	C	C	A	A	A	LSDV035	28902	Nonsynonymous	LSDV035	313	105	P	P	T	T	T	CCA	CCA	ACA	ACA	ACA
28919	T	C	T	T	T	LSDV035	28919	Synonymous	LSDV035	330	110	S	S	S	S	S	TCT	TCC	TCT	TCT	TCT
28931	T	T	C	C	C	LSDV035	28931	Synonymous	LSDV035	342	114	I	I	I	I	I	ATT	ATT	ATC	ATC	ATC
28978	T	C	A	A	A	LSDV035	28978	Nonsynonymous	LSDV035	389	130	F	S	Y	Y	Y	TTT	TCT	TAT	TAT	TAT
28980	G	G	G	G	C	LSDV035	28980	Nonsynonymous	LSDV035	391	131	V	V	V	V	L	GTT	GTT	GTT	GTT	CTT
28990	C	A	C	C	C	LSDV035	28990	Nonsynonymous	LSDV035	401	134	T	N	T	T	T	ACT	AAT	ACT	ACT	ACT
29066	C	T	T	T	T	LSDV035	29066	Synonymous	LSDV035	477	159	D	D	D	D	D	GAC	GAT	GAT	GAT	GAT
29068	C	A	A	A	A	LSDV035	29068	Nonsynonymous	LSDV035	479	160	A	E	E	E	E	GCA	GAA	GAA	GAA	GAA
29080	A	G	A	A	A	LSDV035	29080	Nonsynonymous	LSDV035	491	164	N	S	N	N	N	AAT	AGT	AAT	AAT	AAT
29087	C	A	C	C	C	LSDV035	29087	Nonsynonymous	LSDV035	498	166	D	E	D	D	D	GAC	GAA	GAC	GAC	GAC
29144	A	G	A	A	A	LSDV035	29144	Nonsynonymous	LSDV035	555	185	L	M	L	L	L	TTA	TTG	TTA	TTA	TTA
29159	A	G	A	A	A	LSDV035	29159	Synonymous	LSDV035	570	190	S	S	S	S	S	TCA	TCG	TCA	TCA	TCA
29243	C	T	C	C	C	LSDV035	29243	Synonymous	LSDV035	654	218	Y	Y	Y	Y	Y	TAC	TAT	TAC	TAC	TAC
29274	T	T	T	C	T	LSDV035	29274	Synonymous	LSDV035	685	229	L	L	L	L	L	TTA	TTA	TTA	CTA	TTA
29371	C	C	C	A	A	LSDV035	29371	Nonsynonymous	LSDV035	782	261	T	T	T	N	N	ACT	ACT	ACT	AAT	AAT
29391	A	G	G	G	G	LSDV035	29391	Nonsynonymous	LSDV035	802	268	K	E	E	E	E	AAA	GAA	GAA	GAA	GAA
29435	A	A	G	G	G	LSDV035	29435	Nonsynonymous	LSDV035	846	282	L	L	M	M	M	TTA	TTA	TTG	TTG	TTG
29501	G	G	C	G	G	LSDV035	29501	Synonymous	LSDV035	912	304	V	V	V	V	V	GTG	GTG	GTC	GTG	GTG
29543	G	A	G	G	G	LSDV035	29543	Synonymous	LSDV035	954	318	T	T	T	T	T	ACG	ACA	ACG	ACG	ACG
29586	C	T	C	C	C	LSDV035	29586	Synonymous	LSDV035	997	333	M	M	M	M	M	CTG	TTG	CTG	CTG	CTG
29613	C	T	T	T	T	LSDV035	29613	Nonsynonymous	LSDV035	1024	342	H	Y	Y	Y	Y	CAT	TAT	TAT	TAT	TAT
29618	C	C	T	T	T	LSDV035	29618	Synonymous	LSDV035	1029	343	L	L	L	L	L	CTC	CTC	CTT	CTT	CTT
29625	G	A	A	A	A	LSDV035	29625	Nonsynonymous	LSDV035	1036	346	D	N	N	N	N	GAT	AAT	AAT	AAT	AAT
29660	A	A	T	T	T	LSDV035	29660	Synonymous	LSDV035	1071	357	I	I	I	I	I	ATA	ATA	ATT	ATT	ATT
29663	A	T	T	T	T	LSDV035	29663	Synonymous	LSDV035	1074	358	I	I	I	I	I	ATA	ATT	ATT	ATT	ATT
29688	G	A	A	A	A	LSDV035	29688	Nonsynonymous	LSDV035	1099	367	D	N	N	N	N	GAT	AAT	AAT	AAT	AAT
29705	G	G	T	T	T	LSDV035	29705	Synonymous	LSDV035	1116	372	A	A	A	A	A	GCG	GCG	GCT	GCT	GCT
29851	C	C	T	T	T	LSDV037	29851	Synonymous	LSDV037	45	15	N	N	N	N	N	AAC	AAC	AAT	AAT	AAT
29863	T	T	T	T	C	LSDV037	29863	Synonymous	LSDV037	57	19	F	F	F	F	F	TTT	TTT	TTT	TTT	TTC
29903	T	T	T	C	C	LSDV037	29903	Synonymous	LSDV037	97	33	L	L	L	L	L	TTA	TTA	TTA	CTA	CTA
29920	C	C	C	C	A	LSDV037	29920	Synonymous	LSDV037	114	38	A	A	A	A	A	GCC	GCC	GCC	GCC	GCA
29945	C	C	A	G	G	LSDV037	29945	Nonsynonymous	LSDV037	139	47	P	P	T	A	A	CCT	CCT	ACT	GCT	GCT
29977	G	A	G	G	G	LSDV037	29977	Synonymous	LSDV037	171	57	S	S	S	S	S	TCG	TCA	TCG	TCG	TCG
30017	G	A	G	G	G	LSDV037	30017	Nonsynonymous	LSDV037	211	71	D	N	D	D	D	GAT	AAT	GAT	GAT	GAT
30031	A	G	G	G	G	LSDV037	30031	Synonymous	LSDV037	225	75	E	E	E	E	E	GAA	GAG	GAG	GAG	GAG
30058	T	T	T	T	A	LSDV037	30058	Synonymous	LSDV037	252	84	I	I	I	I	I	ATT	ATT	ATT	ATT	ATA
30064	G	G	G	G	A	LSDV037	30064	Synonymous	LSDV037	258	86	T	T	T	T	T	ACG	ACG	ACG	ACG	ACA
30154	C	C	C	T	T	LSDV037	30154	Synonymous	LSDV037	348	116	D	D	D	D	D	GAC	GAC	GAC	GAT	GAT
30242	C	T	C	C	C	LSDV037	30242	Nonsynonymous	LSDV037	436	146	H	Y	H	H	H	CAT	TAT	CAT	CAT	CAT
30356	C	T	C	C	C	LSDV037	30356	Synonymous	LSDV037	550	184	L	L	L	L	L	CTA	TTA	CTA	CTA	CTA
30373	T	T	T	C	C	LSDV037	30373	Synonymous	LSDV037	567	189	T	T	T	T	T	ACT	ACT	ACT	ACC	ACC
30465	A	A	A	G	G	LSDV037	30465	Nonsynonymous	LSDV037	659	220	K	K	K	R	R	AAG	AAG	AAG	AGG	AGG
30484	C	T	C	C	C	LSDV037	30484	Synonymous	LSDV037	678	226	F	F	F	F	F	TTC	TTT	TTC	TTC	TTC
30490	G	G	G	G	T	LSDV037	30490	Synonymous	LSDV037	684	228	S	S	S	S	S	TCG	TCG	TCG	TCG	TCT
30524	T	T	C	C	C	LSDV037	30524	Nonsynonymous	LSDV037	718	240	S	S	P	P	P	TCA	TCA	CCA	CCA	CCA
30637	G	A	G	G	G	LSDV037	30637	Nonsynonymous	LSDV037	831	277	M	L	M	M	M	CTG	CTA	CTG	CTG	CTG
30703	G	A	G	G	G	LSDV037	30703	Synonymous	LSDV037	897	299	G	G	G	G	G	GGG	GGA	GGG	GGG	GGG
30775	T	T	T	T	C	LSDV037	30775	Synonymous	LSDV037	969	323	Y	Y	Y	Y	Y	TAT	TAT	TAT	TAT	TAC
30790	C	C	T	T	T	LSDV037	30790	Synonymous	LSDV037	984	328	I	I	I	I	I	ATC	ATC	ATT	ATT	ATT
30802	T	C	T	T	T	LSDV037	30802	Synonymous	LSDV037	996	332	T	T	T	T	T	ACT	ACC	ACT	ACT	ACT
30848	G	G	G	T	T	LSDV037	30848	Nonsynonymous	LSDV037	1042	348	A	A	A	S	S	GCT	GCT	GCT	TCT	TCT
30878	G	A	G	G	G	LSDV037	30878	Nonsynonymous	LSDV037	1072	358	D	N	D	D	D	GAC	AAC	GAC	GAC	GAC
31087	G	A	G	G	G	LSDV037	31087	Synonymous	LSDV037	1281	427	E	E	E	E	E	GAG	GAA	GAG	GAG	GAG
31114	C	A	C	A	A	LSDV037	31114	Synonymous	LSDV037	1308	436	G	G	G	G	G	GGC	GGA	GGC	GGA	GGA
31117	A	G	G	G	G	LSDV037	31117	Nonsynonymous	LSDV037	1311	437	I	M	M	M	M	ATA	ATG	ATG	ATG	ATG
31174	C	C	C	T	T	LSDV037	31174	Synonymous	LSDV037	1368	456	N	N	N	N	N	AAC	AAC	AAC	AAT	AAT
31204	G	G	G	A	A	LSDV037	31204	Nonsynonymous	LSDV037	1398	466	M	M	M	L	L	TTG	TTG	TTG	TTA	TTA
31270	G	G	A	A	A	LSDV037	31270	Nonsynonymous	LSDV037	1464	488	M	M	L	L	L	TTG	TTG	TTA	TTA	TTA
31282	G	A	G	G	G	LSDV037	31282	Synonymous	LSDV037	1476	492	E	E	E	E	E	GAG	GAA	GAG	GAG	GAG
31423	G	A	G	G	G	LSDV037	31423	Synonymous	LSDV037	1617	539	V	V	V	V	V	GTG	GTA	GTG	GTG	GTG
31448	C	T	C	C	C	LSDV037	31448	Nonsynonymous	LSDV037	1642	548	H	Y	H	H	H	CAT	TAT	CAT	CAT	CAT
31456	T	A	T	T	T	LSDV037	31456	Synonymous	LSDV037	1650	550	T	T	T	T	T	ACT	ACA	ACT	ACT	ACT
31493	C	A	C	C	C	LSDV037	31493	Nonsynonymous	LSDV037	1687	563	R	S	R	R	R	CGT	AGT	CGT	CGT	CGT
31515	T	C	C	C	C	LSDV038	31515	Nonsynonymous	LSDV038	2	1	M	T	T	T	T	ATG	ACG	ACG	ACG	ACG
31553	G	A	A	A	A	LSDV038	31553	Nonsynonymous	LSDV038	40	14	D	N	N	N	N	GAC	AAC	AAC	AAC	AAC
31570	C	C	C	T	T	LSDV038	31570	Synonymous	LSDV038	57	19	Y	Y	Y	Y	Y	TAC	TAC	TAC	TAT	TAT
31606	A	A	G	G	G	LSDV038	31606	Synonymous	LSDV038	93	31	T	T	T	T	T	ACA	ACA	ACG	ACG	ACG
31666	A	G	A	A	A	LSDV038	31666	Synonymous	LSDV038	153	51	R	R	R	R	R	AGA	AGG	AGA	AGA	AGA
31678	A	A	G	G	G	LSDV038	31678	Nonsynonymous	LSDV038	165	55	L	L	M	M	M	TTA	TTA	TTG	TTG	TTG
31684	A	A	G	G	G	LSDV038	31684	Synonymous	LSDV038	171	57	V	V	V	V	V	GTA	GTA	GTG	GTG	GTG
31756	A	T	A	A	A	LSDV038	31756	Synonymous	LSDV038	243	81	P	P	P	P	P	CCA	CCT	CCA	CCA	CCA
31764	C	C	A	A	A	LSDV038	31764	Nonsynonymous	LSDV038	251	84	P	P	Q	Q	Q	CCA	CCA	CAA	CAA	CAA
31975	C	C	A	A	A	LSDV038	31975	Synonymous	LSDV038	462	154	T	T	T	T	T	ACC	ACC	ACA	ACA	ACA
32020	C	T	C	C	C	LSDV038	32020	Synonymous	LSDV038	507	169	T	T	T	T	T	ACC	ACT	ACC	ACC	ACC
32044	C	T	C	C	C	LSDV038	32044	Synonymous	LSDV038	531	177	S	S	S	S	S	AGC	AGT	AGC	AGC	AGC
32071	T	A	A	A	A	LSDV038	32071	Synonymous	LSDV038	558	186	T	T	T	T	T	ACT	ACA	ACA	ACA	ACA
32074	G	T	G	T	G	LSDV038	32074	Nonsynonymous	LSDV038	561	187	M	F	M	F	M	TTG	TTT	TTG	TTT	TTG
32098	C	C	C	T	T	LSDV038	32098	Synonymous	LSDV038	585	195	N	N	N	N	N	AAC	AAC	AAC	AAT	AAT
32101	T	C	T	T	T	LSDV038	32101	Synonymous	LSDV038	588	196	I	I	I	I	I	ATT	ATC	ATT	ATT	ATT
32107	C	C	T	T	T	LSDV038	32107	Synonymous	LSDV038	594	198	N	N	N	N	N	AAC	AAC	AAT	AAT	AAT
32125	T	C	C	C	C	LSDV038	32125	Synonymous	LSDV038	612	204	G	G	G	G	G	GGT	GGC	GGC	GGC	GGC
32326	A	G	A	A	A	LSDV039	32326	Synonymous	LSDV039	3018	1006	P	P	P	P	P	CCT	CCC	CCT	CCT	CCT
32360	A	G	G	G	G	LSDV039	32360	Nonsynonymous	LSDV039	2984	995	I	T	T	T	T	ATA	ACA	ACA	ACA	ACA
32389	T	C	T	T	T	LSDV039	32389	Synonymous	LSDV039	2955	985	V	V	V	V	V	GTA	GTG	GTA	GTA	GTA
32398	A	C	C	C	C	LSDV039	32398	Synonymous	LSDV039	2946	982	T	T	T	T	T	ACT	ACG	ACG	ACG	ACG
32401	G	G	G	A	A	LSDV039	32401	Synonymous	LSDV039	2943	981	A	A	A	A	A	GCC	GCC	GCC	GCT	GCT
32404	G	G	G	A	G	LSDV039	32404	Synonymous	LSDV039	2940	980	L	L	L	L	L	CTC	CTC	CTC	CTT	CTC
32436	G	G	G	G	T	LSDV039	32436	Synonymous	LSDV039	2908	970	R	R	R	R	R	CGA	CGA	CGA	CGA	AGA
32441	G	T	G	G	G	LSDV039	32441	Nonsynonymous	LSDV039	2903	968	T	N	T	T	T	ACT	AAT	ACT	ACT	ACT
32674	A	A	C	C	C	LSDV039	32674	Synonymous	LSDV039	2670	890	A	A	A	A	A	GCT	GCT	GCG	GCG	GCG
32681	T	C	T	T	T	LSDV039	32681	Nonsynonymous	LSDV039	2663	888	K	R	K	K	K	AAA	AGA	AAA	AAA	AAA
32763	C	C	C	T	T	LSDV039	32763	Nonsynonymous	LSDV039	2581	861	G	G	G	S	S	GGT	GGT	GGT	AGT	AGT
32791	G	G	A	A	A	LSDV039	32791	Synonymous	LSDV039	2553	851	Y	Y	Y	Y	Y	TAC	TAC	TAT	TAT	TAT
32824	C	C	C	T	T	LSDV039	32824	Synonymous	LSDV039	2520	840	V	V	V	V	V	GTG	GTG	GTG	GTA	GTA
32836	T	A	C	C	A	LSDV039	32836	Synonymous	LSDV039	2508	836	T	T	T	T	T	ACA	ACT	ACG	ACG	ACT
32857	G	G	G	G	A	LSDV039	32857	Synonymous	LSDV039	2487	829	I	I	I	I	I	ATC	ATC	ATC	ATC	ATT
32881	G	A	G	G	G	LSDV039	32881	Synonymous	LSDV039	2463	821	T	T	T	T	T	ACC	ACT	ACC	ACC	ACC
32884	G	A	A	A	A	LSDV039	32884	Synonymous	LSDV039	2460	820	F	F	F	F	F	TTC	TTT	TTT	TTT	TTT
32888	G	G	A	A	A	LSDV039	32888	Nonsynonymous	LSDV039	2456	819	S	S	F	F	F	TCT	TCT	TTT	TTT	TTT
32905	G	G	A	A	A	LSDV039	32905	Synonymous	LSDV039	2439	813	T	T	T	T	T	ACC	ACC	ACT	ACT	ACT
32908	G	G	T	T	T	LSDV039	32908	Synonymous	LSDV039	2436	812	T	T	T	T	T	ACC	ACC	ACA	ACA	ACA
32950	G	A	G	G	G	LSDV039	32950	Synonymous	LSDV039	2394	798	A	A	A	A	A	GCC	GCT	GCC	GCC	GCC
32986	C	T	T	T	T	LSDV039	32986	Synonymous	LSDV039	2358	786	R	R	R	R	R	AGG	AGA	AGA	AGA	AGA
32987	C	T	T	T	T	LSDV039	32987	Nonsynonymous	LSDV039	2357	786	R	K	K	K	K	AGG	AAG	AAG	AAG	AAG
33028	C	C	T	T	T	LSDV039	33028	Synonymous	LSDV039	2316	772	S	S	S	S	S	TCG	TCG	TCA	TCA	TCA
33051	C	T	C	C	C	LSDV039	33051	Nonsynonymous	LSDV039	2293	765	D	N	D	D	D	GAT	AAT	GAT	GAT	GAT
33052	C	T	T	T	T	LSDV039	33052	Nonsynonymous	LSDV039	2292	764	M	I	I	I	I	ATG	ATA	ATA	ATA	ATA
33115	C	T	C	C	C	LSDV039	33115	Synonymous	LSDV039	2229	743	P	P	P	P	P	CCG	CCA	CCG	CCG	CCG
33118	T	C	T	T	T	LSDV039	33118	Nonsynonymous	LSDV039	2226	742	L	M	L	L	L	CTA	CTG	CTA	CTA	CTA
33125	G	A	G	G	G	LSDV039	33125	Nonsynonymous	LSDV039	2219	740	T	I	T	T	T	ACA	ATA	ACA	ACA	ACA
33143	A	A	T	T	T	LSDV039	33143	Nonsynonymous	LSDV039	2201	734	V	V	E	E	E	GTA	GTA	GAA	GAA	GAA
33259	G	A	A	A	A	LSDV039	33259	Synonymous	LSDV039	2085	695	I	I	I	I	I	ATC	ATT	ATT	ATT	ATT
33301	G	G	G	A	G	LSDV039	33301	Synonymous	LSDV039	2043	681	S	S	S	S	S	AGC	AGC	AGC	AGT	AGC
33339	C	C	C	A	A	LSDV039	33339	Nonsynonymous	LSDV039	2005	669	A	A	A	S	S	GCC	GCC	GCC	TCC	TCC
33358	C	T	C	C	C	LSDV039	33358	Synonymous	LSDV039	1986	662	Q	Q	Q	Q	Q	CAG	CAA	CAG	CAG	CAG
33388	C	C	A	A	A	LSDV039	33388	Synonymous	LSDV039	1956	652	S	S	S	S	S	TCG	TCG	TCT	TCT	TCT
33391	C	A	C	C	C	LSDV039	33391	Nonsynonymous	LSDV039	1953	651	M	L	M	M	M	CTG	CTT	CTG	CTG	CTG
33393	G	C	G	G	G	LSDV039	33393	Nonsynonymous	LSDV039	1951	651	M	V	M	M	M	CTG	GTG	CTG	CTG	CTG
33394	C	C	T	T	T	LSDV039	33394	Synonymous	LSDV039	1950	650	T	T	T	T	T	ACG	ACG	ACA	ACA	ACA
33421	T	C	T	T	T	LSDV039	33421	Synonymous	LSDV039	1923	641	R	R	R	R	R	AGA	AGG	AGA	AGA	AGA
33427	C	T	C	C	C	LSDV039	33427	Synonymous	LSDV039	1917	639	R	R	R	R	R	AGG	AGA	AGG	AGG	AGG
33469	C	T	C	C	C	LSDV039	33469	Synonymous	LSDV039	1875	625	E	E	E	E	E	GAG	GAA	GAG	GAG	GAG
33474	C	T	C	C	C	LSDV039	33474	Nonsynonymous	LSDV039	1870	624	V	I	V	V	V	GTA	ATA	GTA	GTA	GTA
33514	A	G	G	G	G	LSDV039	33514	Synonymous	LSDV039	1830	610	C	C	C	C	C	TGT	TGC	TGC	TGC	TGC
33526	A	A	G	G	G	LSDV039	33526	Synonymous	LSDV039	1818	606	C	C	C	C	C	TGT	TGT	TGC	TGC	TGC
33550	C	C	C	A	A	LSDV039	33550	Synonymous	LSDV039	1794	598	P	P	P	P	P	CCG	CCG	CCG	CCT	CCT
33560	T	T	C	A	A	LSDV039	33560	Nonsynonymous	LSDV039	1784	595	K	K	R	M	M	AAG	AAG	AGG	ATG	ATG
33565	C	T	C	C	C	LSDV039	33565	Synonymous	LSDV039	1779	593	E	E	E	E	E	GAG	GAA	GAG	GAG	GAG
33599	C	T	C	C	C	LSDV039	33599	Nonsynonymous	LSDV039	1745	582	R	K	R	R	R	AGA	AAA	AGA	AGA	AGA
33637	G	T	G	G	G	LSDV039	33637	Synonymous	LSDV039	1707	569	S	S	S	S	S	TCC	TCA	TCC	TCC	TCC
33649	A	A	G	G	G	LSDV039	33649	Synonymous	LSDV039	1695	565	F	F	F	F	F	TTT	TTT	TTC	TTC	TTC
33670	T	T	T	T	C	LSDV039	33670	Nonsynonymous	LSDV039	1674	558	L	L	L	L	M	TTA	TTA	TTA	TTA	TTG
33724	T	T	T	A	C	LSDV039	33724	Synonymous	LSDV039	1620	540	A	A	A	A	A	GCA	GCA	GCA	GCT	GCG
33793	A	A	G	A	A	LSDV039	33793	Synonymous	LSDV039	1551	517	D	D	D	D	D	GAT	GAT	GAC	GAT	GAT
33795	C	T	C	C	C	LSDV039	33795	Nonsynonymous	LSDV039	1549	517	D	N	D	D	D	GAT	AAT	GAT	GAT	GAT
33841	G	G	A	A	A	LSDV039	33841	Synonymous	LSDV039	1503	501	Y	Y	Y	Y	Y	TAC	TAC	TAT	TAT	TAT
33850	C	A	C	C	C	LSDV039	33850	Synonymous	LSDV039	1494	498	V	V	V	V	V	GTG	GTT	GTG	GTG	GTG
33871	A	G	A	A	A	LSDV039	33871	Synonymous	LSDV039	1473	491	Y	Y	Y	Y	Y	TAT	TAC	TAT	TAT	TAT
33907	T	C	C	C	C	LSDV039	33907	Synonymous	LSDV039	1437	479	G	G	G	G	G	GGA	GGG	GGG	GGG	GGG
33928	T	C	T	T	T	LSDV039	33928	Synonymous	LSDV039	1416	472	K	K	K	K	K	AAA	AAG	AAA	AAA	AAA
33943	G	G	A	A	A	LSDV039	33943	Synonymous	LSDV039	1401	467	D	D	D	D	D	GAC	GAC	GAT	GAT	GAT
33946	A	A	A	G	G	LSDV039	33946	Synonymous	LSDV039	1398	466	H	H	H	H	H	CAT	CAT	CAT	CAC	CAC
34013	C	C	C	T	T	LSDV039	34013	Nonsynonymous	LSDV039	1331	444	S	S	S	N	N	AGT	AGT	AGT	AAT	AAT
34042	G	A	G	G	G	LSDV039	34042	Synonymous	LSDV039	1302	434	Y	Y	Y	Y	Y	TAC	TAT	TAC	TAC	TAC
34057	G	G	A	A	A	LSDV039	34057	Synonymous	LSDV039	1287	429	I	I	I	I	I	ATC	ATC	ATT	ATT	ATT
34069	C	T	C	C	C	LSDV039	34069	Nonsynonymous	LSDV039	1275	425	M	L	M	M	M	TTG	TTA	TTG	TTG	TTG
34092	T	C	T	T	T	LSDV039	34092	Nonsynonymous	LSDV039	1252	418	I	V	I	I	I	ATT	GTT	ATT	ATT	ATT
34102	G	A	G	G	G	LSDV039	34102	Synonymous	LSDV039	1242	414	F	F	F	F	F	TTC	TTT	TTC	TTC	TTC
34168	C	T	C	C	C	LSDV039	34168	Synonymous	LSDV039	1176	392	G	G	G	G	G	GGG	GGA	GGG	GGG	GGG
34225	A	A	G	G	G	LSDV039	34225	Synonymous	LSDV039	1119	373	D	D	D	D	D	GAT	GAT	GAC	GAC	GAC
34228	A	T	T	T	T	LSDV039	34228	Synonymous	LSDV039	1116	372	G	G	G	G	G	GGT	GGA	GGA	GGA	GGA
34231	C	T	C	C	C	LSDV039	34231	Synonymous	LSDV039	1113	371	V	V	V	V	V	GTG	GTA	GTG	GTG	GTG
34242	G	C	C	C	C	LSDV039	34242	Nonsynonymous	LSDV039	1102	368	L	V	V	V	V	CTT	GTT	GTT	GTT	GTT
34274	G	A	G	G	G	LSDV039	34274	Nonsynonymous	LSDV039	1070	357	S	L	S	S	S	TCA	TTA	TCA	TCA	TCA
34297	T	T	A	A	A	LSDV039	34297	Synonymous	LSDV039	1047	349	I	I	I	I	I	ATA	ATA	ATT	ATT	ATT
34321	C	T	C	C	C	LSDV039	34321	Nonsynonymous	LSDV039	1023	341	M	L	M	M	M	TTG	TTA	TTG	TTG	TTG
34405	C	T	C	C	C	LSDV039	34405	Synonymous	LSDV039	939	313	V	V	V	V	V	GTG	GTA	GTG	GTG	GTG
34441	C	C	T	T	T	LSDV039	34441	Synonymous	LSDV039	903	301	E	E	E	E	E	GAG	GAG	GAA	GAA	GAA
34492	G	G	T	T	T	LSDV039	34492	Synonymous	LSDV039	852	284	I	I	I	I	I	ATC	ATC	ATA	ATA	ATA
34555	G	A	A	A	A	LSDV039	34555	Synonymous	LSDV039	789	263	N	N	N	N	N	AAC	AAT	AAT	AAT	AAT
34567	T	T	T	C	C	LSDV039	34567	Synonymous	LSDV039	777	259	V	V	V	V	V	GTA	GTA	GTA	GTG	GTG
34603	A	A	G	G	G	LSDV039	34603	Synonymous	LSDV039	741	247	V	V	V	V	V	GTT	GTT	GTC	GTC	GTC
34693	C	C	C	G	C	LSDV039	34693	Synonymous	LSDV039	651	217	T	T	T	T	T	ACG	ACG	ACG	ACC	ACG
34699	G	G	G	A	A	LSDV039	34699	Synonymous	LSDV039	645	215	D	D	D	D	D	GAC	GAC	GAC	GAT	GAT
34825	T	C	T	T	T	LSDV039	34825	Synonymous	LSDV039	519	173	K	K	K	K	K	AAA	AAG	AAA	AAA	AAA
34834	C	T	T	T	T	LSDV039	34834	Synonymous	LSDV039	510	170	Q	Q	Q	Q	Q	CAG	CAA	CAA	CAA	CAA
34888	C	T	C	C	C	LSDV039	34888	Synonymous	LSDV039	456	152	P	P	P	P	P	CCG	CCA	CCG	CCG	CCG
34912	A	A	G	G	G	LSDV039	34912	Synonymous	LSDV039	432	144	C	C	C	C	C	TGT	TGT	TGC	TGC	TGC
34913	C	T	C	C	C	LSDV039	34913	Nonsynonymous	LSDV039	431	144	C	Y	C	C	C	TGT	TAT	TGT	TGT	TGT
35035	G	T	G	G	G	LSDV039	35035	Synonymous	LSDV039	309	103	I	I	I	I	I	ATC	ATA	ATC	ATC	ATC
35038	C	T	C	C	C	LSDV039	35038	Synonymous	LSDV039	306	102	A	A	A	A	A	GCG	GCA	GCG	GCG	GCG
35062	T	A	T	T	T	LSDV039	35062	Synonymous	LSDV039	282	94	P	P	P	P	P	CCA	CCT	CCA	CCA	CCA
35080	G	A	G	G	G	LSDV039	35080	Synonymous	LSDV039	264	88	V	V	V	V	V	GTC	GTT	GTC	GTC	GTC
35098	C	A	C	C	C	LSDV039	35098	Nonsynonymous	LSDV039	246	82	K	N	K	K	K	AAG	AAT	AAG	AAG	AAG
35113	G	G	G	T	T	LSDV039	35113	Synonymous	LSDV039	231	77	T	T	T	T	T	ACC	ACC	ACC	ACA	ACA
35140	A	G	A	A	A	LSDV039	35140	Synonymous	LSDV039	204	68	I	I	I	I	I	ATT	ATC	ATT	ATT	ATT
35191	T	C	T	T	T	LSDV039	35191	Synonymous	LSDV039	153	51	S	S	S	S	S	TCA	TCG	TCA	TCA	TCA
35200	T	C	T	T	T	LSDV039	35200	Nonsynonymous	LSDV039	144	48	I	M	I	I	I	ATA	ATG	ATA	ATA	ATA
35202	T	T	T	T	A	LSDV039	35202	Nonsynonymous	LSDV039	142	48	I	I	I	I	L	ATA	ATA	ATA	ATA	TTA
35263	A	A	G	G	G	LSDV039	35263	Synonymous	LSDV039	81	27	S	S	S	S	S	TCT	TCT	TCC	TCC	TCC
35267	T	T	T	C	C	LSDV039	35267	Nonsynonymous	LSDV039	77	26	Q	Q	Q	R	R	CAA	CAA	CAA	CGA	CGA
35375	G	G	G	G	C	Intergenic	35375	Intergenic	NA	NA	NA	NA	NA	NA	NA	NA	NA	NA	NA	NA	NA
35424	C	C	C	T	T	LSDV040	35424	Synonymous	LSDV040	48	16	I	I	I	I	I	ATC	ATC	ATC	ATT	ATT
35466	C	C	T	T	T	LSDV040	35466	Synonymous	LSDV040	90	30	C	C	C	C	C	TGC	TGC	TGT	TGT	TGT
35517	G	A	G	G	G	LSDV040	35517	Synonymous	LSDV040	141	47	R	R	R	R	R	AGG	AGA	AGG	AGG	AGG
35531	G	A	G	G	G	LSDV040	35531	Nonsynonymous	LSDV040	155	52	R	K	R	R	R	AGG	AAG	AGG	AGG	AGG
35562	C	T	T	T	T	LSDV040	35562	Synonymous	LSDV040	186	62	S	S	S	S	S	AGC	AGT	AGT	AGT	AGT
35563	G	A	G	G	G	LSDV040	35563	Nonsynonymous	LSDV040	187	63	D	N	D	D	D	GAT	AAT	GAT	GAT	GAT
35569	T	A	T	T	T	LSDV040	35569	Nonsynonymous	LSDV040	193	65	L	I	L	L	L	TTA	ATA	TTA	TTA	TTA
35638	G	G	A	A	A	LSDV040	35638	Nonsynonymous	LSDV040	262	88	D	D	N	N	N	GAT	GAT	AAT	AAT	AAT
35688	T	T	T	C	C	LSDV041	35688	Synonymous	LSDV041	366	122	S	S	S	S	S	TCA	TCA	TCA	TCG	TCG
35712	T	T	C	C	C	LSDV041	35712	Synonymous	LSDV041	342	114	P	P	P	P	P	CCA	CCA	CCG	CCG	CCG
35724	C	C	A	A	A	LSDV041	35724	Nonsynonymous	LSDV041	330	110	M	M	I	I	I	ATG	ATG	ATT	ATT	ATT
35739	A	T	A	A	A	LSDV041	35739	Synonymous	LSDV041	315	105	T	T	T	T	T	ACT	ACA	ACT	ACT	ACT
35873	G	G	T	T	T	LSDV041	35873	Nonsynonymous	LSDV041	181	61	H	H	N	N	N	CAT	CAT	AAT	AAT	AAT
35919	T	C	C	G	G	LSDV041	35919	Nonsynonymous	LSDV041	135	45	K	K	K	N	N	AAA	AAG	AAG	AAC	AAC
35937	A	T	A	A	A	LSDV041	35937	Synonymous	LSDV041	117	39	T	T	T	T	T	ACT	ACA	ACT	ACT	ACT
35938	G	G	T	T	T	LSDV041	35938	Nonsynonymous	LSDV041	116	39	T	T	N	N	N	ACT	ACT	AAT	AAT	AAT
35941	T	C	T	T	T	LSDV041	35941	Nonsynonymous	LSDV041	113	38	D	G	D	D	D	GAT	GGT	GAT	GAT	GAT
35942	C	C	T	T	T	LSDV041	35942	Nonsynonymous	LSDV041	112	38	D	D	N	N	N	GAT	GAT	AAT	AAT	AAT
35944	A	A	G	G	G	LSDV041	35944	Nonsynonymous	LSDV041	110	37	I	I	T	T	T	ATA	ATA	ACA	ACA	ACA
35955	C	T	C	C	C	LSDV041	35955	Synonymous	LSDV041	99	33	V	V	V	V	V	GTG	GTA	GTG	GTG	GTG
35974	G	G	T	T	T	LSDV041	35974	Nonsynonymous	LSDV041	80	27	A	A	E	E	E	GCG	GCG	GAG	GAG	GAG
35975	C	T	C	C	C	LSDV041	35975	Nonsynonymous	LSDV041	79	27	A	T	A	A	A	GCG	ACG	GCG	GCG	GCG
35976	A	G	A	A	A	LSDV041	35976	Synonymous	LSDV041	78	26	C	C	C	C	C	TGT	TGC	TGT	TGT	TGT
35977	C	C	G	G	G	LSDV041	35977	Nonsynonymous	LSDV041	77	26	C	C	S	S	S	TGT	TGT	TCT	TCT	TCT
35979	C	C	A	A	A	LSDV041	35979	Nonsynonymous	LSDV041	75	25	E	E	D	D	D	GAG	GAG	GAT	GAT	GAT
35998	A	G	A	A	A	LSDV041	35998	Nonsynonymous	LSDV041	56	19	V	A	V	V	V	GTA	GCA	GTA	GTA	GTA
36018	G	G	A	A	A	LSDV041	36018	Synonymous	LSDV041	36	12	C	C	C	C	C	TGC	TGC	TGT	TGT	TGT
36121	G	A	G	G	G	LSDV042	36121	Synonymous	LSDV042	1974	658	N	N	N	N	N	AAC	AAT	AAC	AAC	AAC
36130	G	T	G	G	G	LSDV042	36130	Synonymous	LSDV042	1965	655	I	I	I	I	I	ATC	ATA	ATC	ATC	ATC
36133	T	A	T	T	T	LSDV042	36133	Nonsynonymous	LSDV042	1962	654	E	D	E	E	E	GAA	GAT	GAA	GAA	GAA
36159	T	T	T	C	T	LSDV042	36159	Nonsynonymous	LSDV042	1936	646	N	N	N	D	N	AAT	AAT	AAT	GAT	AAT
36166	A	G	G	G	G	LSDV042	36166	Synonymous	LSDV042	1929	643	N	N	N	N	N	AAT	AAC	AAC	AAC	AAC
36176	G	T	G	G	G	LSDV042	36176	Nonsynonymous	LSDV042	1919	640	A	E	A	A	A	GCA	GAA	GCA	GCA	GCA
36177	C	T	C	T	T	LSDV042	36177	Nonsynonymous	LSDV042	1918	640	A	T	A	T	T	GCA	ACA	GCA	ACA	ACA
36196	T	T	C	C	C	LSDV042	36196	Synonymous	LSDV042	1899	633	E	E	E	E	E	GAA	GAA	GAG	GAG	GAG
36227	T	T	T	T	A	LSDV042	36227	Nonsynonymous	LSDV042	1868	623	Y	Y	Y	Y	F	TAT	TAT	TAT	TAT	TTT
36284	G	A	G	G	G	LSDV042	36284	Nonsynonymous	LSDV042	1811	604	T	I	T	T	T	ACA	ATA	ACA	ACA	ACA
36333	A	A	G	T	T	LSDV042	36333	Nonsynonymous	LSDV042	1762	588	Y	Y	H	N	N	TAT	TAT	CAT	AAT	AAT
36379	T	T	T	C	C	LSDV042	36379	Synonymous	LSDV042	1716	572	T	T	T	T	T	ACA	ACA	ACA	ACG	ACG
36443	G	T	G	G	G	LSDV042	36443	Nonsynonymous	LSDV042	1652	551	T	N	T	T	T	ACC	AAC	ACC	ACC	ACC
36477	T	T	C	C	C	LSDV042	36477	Nonsynonymous	LSDV042	1618	540	I	I	V	V	V	ATT	ATT	GTT	GTT	GTT
36521	A	C	A	A	A	LSDV042	36521	Nonsynonymous	LSDV042	1574	525	I	S	I	I	I	ATT	AGT	ATT	ATT	ATT
36538	C	T	A	A	A	LSDV042	36538	Nonsynonymous	LSDV042	1557	519	K	K	N	N	N	AAG	AAA	AAT	AAT	AAT
36636	C	T	C	C	C	LSDV042	36636	Nonsynonymous	LSDV042	1459	487	G	S	G	G	G	GGT	AGT	GGT	GGT	GGT
36644	A	G	A	A	A	LSDV042	36644	Nonsynonymous	LSDV042	1451	484	I	T	I	I	I	ATC	ACC	ATC	ATC	ATC
36702	A	A	A	A	G	LSDV042	36702	Synonymous	LSDV042	1393	465	L	L	L	L	L	TTA	TTA	TTA	TTA	CTA
36728	G	T	G	G	G	LSDV042	36728	Nonsynonymous	LSDV042	1367	456	T	K	T	T	T	ACA	AAA	ACA	ACA	ACA
36757	C	T	T	T	T	LSDV042	36757	Synonymous	LSDV042	1338	446	K	K	K	K	K	AAG	AAA	AAA	AAA	AAA
36762	A	A	G	G	G	LSDV042	36762	Nonsynonymous	LSDV042	1333	445	C	C	R	R	R	TGC	TGC	CGC	CGC	CGC
36776	G	A	G	G	G	LSDV042	36776	Nonsynonymous	LSDV042	1319	440	T	I	T	T	T	ACC	ATC	ACC	ACC	ACC
36814	G	A	A	A	A	LSDV042	36814	Synonymous	LSDV042	1281	427	I	I	I	I	I	ATC	ATT	ATT	ATT	ATT
36844	A	A	G	G	G	LSDV042	36844	Synonymous	LSDV042	1251	417	F	F	F	F	F	TTT	TTT	TTC	TTC	TTC
36991	C	C	A	A	A	LSDV042	36991	Synonymous	LSDV042	1104	368	T	T	T	T	T	ACG	ACG	ACT	ACT	ACT
37013	G	A	G	G	A	LSDV042	37013	Nonsynonymous	LSDV042	1082	361	S	L	S	S	L	TCA	TTA	TCA	TCA	TTA
37045	C	C	T	T	T	LSDV042	37045	Synonymous	LSDV042	1050	350	T	T	T	T	T	ACG	ACG	ACA	ACA	ACA
37072	A	A	T	T	T	LSDV042	37072	Nonsynonymous	LSDV042	1023	341	N	N	K	K	K	AAT	AAT	AAA	AAA	AAA
37081	A	A	T	A	A	LSDV042	37081	Nonsynonymous	LSDV042	1014	338	F	F	L	F	F	TTT	TTT	TTA	TTT	TTT
37107	G	G	G	T	T	LSDV042	37107	Nonsynonymous	LSDV042	988	330	P	P	P	T	T	CCA	CCA	CCA	ACA	ACA
37140	T	A	A	T	A	LSDV042	37140	Nonsynonymous	LSDV042	955	319	I	F	F	I	F	ATT	TTT	TTT	ATT	TTT
37150	G	G	G	T	A	LSDV042	37150	Nonsynonymous	LSDV042	945	315	F	F	F	L	F	TTC	TTC	TTC	TTA	TTT
37234	C	T	C	A	A	LSDV042	37234	Synonymous	LSDV042	861	287	P	P	P	P	P	CCG	CCA	CCG	CCT	CCT
37270	T	C	T	T	T	LSDV042	37270	Synonymous	LSDV042	825	275	S	S	S	S	S	TCA	TCG	TCA	TCA	TCA
37320	A	A	A	G	G	LSDV042	37320	Nonsynonymous	LSDV042	775	259	F	F	F	L	L	TTT	TTT	TTT	CTT	CTT
37329	C	T	C	C	C	LSDV042	37329	Nonsynonymous	LSDV042	766	256	D	N	D	D	D	GAT	AAT	GAT	GAT	GAT
37339	A	A	G	G	G	LSDV042	37339	Synonymous	LSDV042	756	252	T	T	T	T	T	ACT	ACT	ACC	ACC	ACC
37349	C	T	C	C	C	LSDV042	37349	Nonsynonymous	LSDV042	746	249	R	K	R	R	R	AGG	AAG	AGG	AGG	AGG
37362	C	T	C	C	C	LSDV042	37362	Nonsynonymous	LSDV042	733	245	D	N	D	D	D	GAC	AAC	GAC	GAC	GAC
37413	C	C	C	T	C	LSDV042	37413	Nonsynonymous	LSDV042	682	228	D	D	D	N	D	GAT	GAT	GAT	AAT	GAT
37414	A	G	A	A	A	LSDV042	37414	Synonymous	LSDV042	681	227	S	S	S	S	S	AGT	AGC	AGT	AGT	AGT
37417	A	G	G	G	G	LSDV042	37417	Synonymous	LSDV042	678	226	S	S	S	S	S	TCT	TCC	TCC	TCC	TCC
37426	C	A	C	C	C	LSDV042	37426	Synonymous	LSDV042	669	223	T	T	T	T	T	ACG	ACT	ACG	ACG	ACG
37427	G	T	G	G	G	LSDV042	37427	Nonsynonymous	LSDV042	668	223	T	K	T	T	T	ACG	AAG	ACG	ACG	ACG
37515	G	G	G	C	C	LSDV042	37515	Nonsynonymous	LSDV042	580	194	P	P	P	A	A	CCA	CCA	CCA	GCA	GCA
37687	G	A	A	A	A	LSDV042	37687	Synonymous	LSDV042	408	136	N	N	N	N	N	AAC	AAT	AAT	AAT	AAT
37700	C	G	C	C	C	LSDV042	37700	Nonsynonymous	LSDV042	395	132	C	S	C	C	C	TGC	TCC	TGC	TGC	TGC
37729	G	A	G	G	G	LSDV042	37729	Synonymous	LSDV042	366	122	I	I	I	I	I	ATC	ATT	ATC	ATC	ATC
37769	T	C	T	T	T	LSDV042	37769	Nonsynonymous	LSDV042	326	109	K	R	K	K	K	AAG	AGG	AAG	AAG	AAG
37792	C	C	T	T	T	LSDV042	37792	Nonsynonymous	LSDV042	303	101	M	M	L	L	L	TTG	TTG	TTA	TTA	TTA
37808	G	A	G	A	A	LSDV042	37808	Nonsynonymous	LSDV042	287	96	T	I	T	I	I	ACA	ATA	ACA	ATA	ATA
37809	T	C	C	C	C	LSDV042	37809	Nonsynonymous	LSDV042	286	96	T	A	A	A	A	ACA	GCA	GCA	GCA	GCA
37810	C	A	C	C	C	LSDV042	37810	Nonsynonymous	LSDV042	285	95	M	F	M	M	M	TTG	TTT	TTG	TTG	TTG
37846	C	T	T	T	T	LSDV042	37846	Synonymous	LSDV042	249	83	S	S	S	S	S	TCG	TCA	TCA	TCA	TCA
37937	T	T	C	C	C	LSDV042	37937	Nonsynonymous	LSDV042	158	53	N	N	S	S	S	AAT	AAT	AGT	AGT	AGT
37992	C	C	C	C	T	LSDV042	37992	Nonsynonymous	LSDV042	103	35	V	V	V	V	I	GTT	GTT	GTT	GTT	ATT
38007	T	T	T	T	G	LSDV042	38007	Nonsynonymous	LSDV042	88	30	N	N	N	N	H	AAC	AAC	AAC	AAC	CAC
38023	A	G	A	A	A	LSDV042	38023	Synonymous	LSDV042	72	24	T	T	T	T	T	ACT	ACC	ACT	ACT	ACT
38088	A	G	G	G	G	LSDV042	38088	Nonsynonymous	LSDV042	7	3	S	P	P	P	P	TCG	CCG	CCG	CCG	CCG
38105	T	T	T	C	C	Intergenic	38105	Intergenic	NA	NA	NA	NA	NA	NA	NA	NA	NA	NA	NA	NA	NA
38175	A	G	G	G	G	Intergenic	38175	Intergenic	NA	NA	NA	NA	NA	NA	NA	NA	NA	NA	NA	NA	NA
38177	C	A	A	A	A	Intergenic	38177	Intergenic	NA	NA	NA	NA	NA	NA	NA	NA	NA	NA	NA	NA	NA
38217	T	C	C	C	C	LSDV043	38217	Nonsynonymous	LSDV043	928	310	T	A	A	A	A	ACA	GCA	GCA	GCA	GCA
38218	T	A	A	A	A	LSDV043	38218	Nonsynonymous	LSDV043	927	309	E	D	D	D	D	GAA	GAT	GAT	GAT	GAT
38236	G	A	G	G	G	LSDV043	38236	Synonymous	LSDV043	909	303	T	T	T	T	T	ACC	ACT	ACC	ACC	ACC
38296	T	T	C	C	C	LSDV043	38296	Synonymous	LSDV043	849	283	S	S	S	S	S	TCA	TCA	TCG	TCG	TCG
38440	C	T	C	C	C	LSDV043	38440	Synonymous	LSDV043	705	235	K	K	K	K	K	AAG	AAA	AAG	AAG	AAG
38482	G	G	A	A	A	LSDV043	38482	Synonymous	LSDV043	663	221	T	T	T	T	T	ACC	ACC	ACT	ACT	ACT
38539	C	C	T	T	T	LSDV043	38539	Synonymous	LSDV043	606	202	Q	Q	Q	Q	Q	CAG	CAG	CAA	CAA	CAA
38583	C	C	G	G	G	LSDV043	38583	Nonsynonymous	LSDV043	562	188	E	E	Q	Q	Q	GAA	GAA	CAA	CAA	CAA
38611	C	T	C	C	C	LSDV043	38611	Synonymous	LSDV043	534	178	V	V	V	V	V	GTG	GTA	GTG	GTG	GTG
38692	A	G	A	A	A	LSDV043	38692	Synonymous	LSDV043	453	151	V	V	V	V	V	GTT	GTC	GTT	GTT	GTT
38707	G	A	G	G	G	LSDV043	38707	Synonymous	LSDV043	438	146	N	N	N	N	N	AAC	AAT	AAC	AAC	AAC
38737	T	C	C	C	C	LSDV043	38737	Nonsynonymous	LSDV043	408	136	L	M	M	M	M	TTA	TTG	TTG	TTG	TTG
38743	G	C	T	T	T	LSDV043	38743	Synonymous	LSDV043	402	134	S	S	S	S	S	TCC	TCG	TCA	TCA	TCA
38758	C	C	T	T	T	LSDV043	38758	Synonymous	LSDV043	387	129	V	V	V	V	V	GTG	GTG	GTA	GTA	GTA
38842	A	A	G	G	G	LSDV043	38842	Synonymous	LSDV043	303	101	N	N	N	N	N	AAT	AAT	AAC	AAC	AAC
38848	A	A	A	G	A	LSDV043	38848	Synonymous	LSDV043	297	99	A	A	A	A	A	GCT	GCT	GCT	GCC	GCT
38919	G	G	A	A	A	LSDV043	38919	Synonymous	LSDV043	226	76	L	L	L	L	L	CTA	CTA	TTA	TTA	TTA
38959	G	G	G	A	A	LSDV043	38959	Synonymous	LSDV043	186	62	F	F	F	F	F	TTC	TTC	TTC	TTT	TTT
39015	A	G	A	A	A	LSDV043	39015	Nonsynonymous	LSDV043	130	44	S	P	S	S	S	TCA	CCA	TCA	TCA	TCA
39052	G	G	A	A	A	LSDV043	39052	Synonymous	LSDV043	93	31	D	D	D	D	D	GAC	GAC	GAT	GAT	GAT
39203	G	A	G	G	G	LSDV044	39203	Nonsynonymous	LSDV044	167	56	T	M	T	T	T	ACG	ATG	ACG	ACG	ACG
39228	A	A	T	T	T	LSDV044	39228	Nonsynonymous	LSDV044	142	48	Y	Y	N	N	N	TAT	TAT	AAT	AAT	AAT
39247	C	C	A	A	A	LSDV044	39247	Synonymous	LSDV044	123	41	T	T	T	T	T	ACG	ACG	ACT	ACT	ACT
39270	C	T	T	T	T	LSDV044	39270	Nonsynonymous	LSDV044	100	34	D	N	N	N	N	GAC	AAC	AAC	AAC	AAC
39292	C	A	A	A	A	LSDV044	39292	Synonymous	LSDV044	78	26	V	V	V	V	V	GTG	GTT	GTT	GTT	GTT
39395	G	G	A	A	A	LSDV045	39395	Nonsynonymous	LSDV045	806	269	P	P	L	L	L	CCA	CCA	CTA	CTA	CTA
39401	T	G	T	T	T	LSDV045	39401	Nonsynonymous	LSDV045	800	267	N	T	N	N	N	AAT	ACT	AAT	AAT	AAT
39439	C	T	C	C	C	LSDV045	39439	Synonymous	LSDV045	762	254	V	V	V	V	V	GTG	GTA	GTG	GTG	GTG
39441	C	T	C	C	C	LSDV045	39441	Nonsynonymous	LSDV045	760	254	V	M	V	V	V	GTG	ATG	GTG	GTG	GTG
39442	G	G	A	G	G	LSDV045	39442	Synonymous	LSDV045	759	253	G	G	G	G	G	GGC	GGC	GGT	GGC	GGC
39469	G	A	G	G	G	LSDV045	39469	Synonymous	LSDV045	732	244	S	S	S	S	S	TCC	TCT	TCC	TCC	TCC
39479	G	G	G	C	C	LSDV045	39479	Nonsynonymous	LSDV045	722	241	A	A	A	G	G	GCT	GCT	GCT	GGT	GGT
39525	C	A	A	A	A	LSDV045	39525	Nonsynonymous	LSDV045	676	226	A	S	S	S	S	GCT	TCT	TCT	TCT	TCT
39578	G	A	A	A	A	LSDV045	39578	Nonsynonymous	LSDV045	623	208	T	I	I	I	I	ACA	ATA	ATA	ATA	ATA
39615	T	C	T	T	T	LSDV045	39615	Nonsynonymous	LSDV045	586	196	I	V	I	I	I	ATA	GTA	ATA	ATA	ATA
39661	C	T	T	T	T	LSDV045	39661	Synonymous	LSDV045	540	180	E	E	E	E	E	GAG	GAA	GAA	GAA	GAA
39673	C	C	C	A	A	LSDV045	39673	Nonsynonymous	LSDV045	528	176	Q	Q	Q	H	H	CAG	CAG	CAG	CAT	CAT
39675	G	G	G	T	T	LSDV045	39675	Nonsynonymous	LSDV045	526	176	Q	Q	Q	K	K	CAG	CAG	CAG	AAG	AAG
39709	A	A	G	G	G	LSDV045	39709	Synonymous	LSDV045	492	164	I	I	I	I	I	ATT	ATT	ATC	ATC	ATC
39712	G	T	G	G	G	LSDV045	39712	Synonymous	LSDV045	489	163	I	I	I	I	I	ATC	ATA	ATC	ATC	ATC
39790	C	C	C	C	A	LSDV045	39790	Synonymous	LSDV045	411	137	V	V	V	V	V	GTG	GTG	GTG	GTG	GTT
39792	C	A	C	C	C	LSDV045	39792	Nonsynonymous	LSDV045	409	137	V	M	V	V	V	GTG	TTG	GTG	GTG	GTG
39805	C	A	C	C	C	LSDV045	39805	Synonymous	LSDV045	396	132	V	V	V	V	V	GTG	GTT	GTG	GTG	GTG
39808	C	T	C	C	C	LSDV045	39808	Synonymous	LSDV045	393	131	K	K	K	K	K	AAG	AAA	AAG	AAG	AAG
39809	T	T	C	C	C	LSDV045	39809	Nonsynonymous	LSDV045	392	131	K	K	R	R	R	AAG	AAG	AGG	AGG	AGG
39817	C	T	C	C	C	LSDV045	39817	Synonymous	LSDV045	384	128	E	E	E	E	E	GAG	GAA	GAG	GAG	GAG
39955	G	G	G	T	T	LSDV045	39955	Synonymous	LSDV045	246	82	A	A	A	A	A	GCC	GCC	GCC	GCA	GCA
39979	C	T	T	T	T	LSDV045	39979	Synonymous	LSDV045	222	74	S	S	S	S	S	TCG	TCA	TCA	TCA	TCA
40006	C	C	C	C	A	LSDV045	40006	Nonsynonymous	LSDV045	195	65	M	M	M	M	I	ATG	ATG	ATG	ATG	ATT
40008	T	T	T	T	C	LSDV045	40008	Nonsynonymous	LSDV045	193	65	M	M	M	M	V	ATG	ATG	ATG	ATG	GTG
40018	A	G	G	G	G	LSDV045	40018	Synonymous	LSDV045	183	61	C	C	C	C	C	TGT	TGC	TGC	TGC	TGC
40021	C	A	C	C	C	LSDV045	40021	Synonymous	LSDV045	180	60	S	S	S	S	S	TCG	TCT	TCG	TCG	TCG
40024	G	A	G	G	G	LSDV045	40024	Synonymous	LSDV045	177	59	P	P	P	P	P	CCC	CCT	CCC	CCC	CCC
40120	A	G	A	A	A	LSDV045	40120	Synonymous	LSDV045	81	27	Y	Y	Y	Y	Y	TAT	TAC	TAT	TAT	TAT
40135	A	A	G	G	G	LSDV045	40135	Synonymous	LSDV045	66	22	S	S	S	S	S	AGT	AGT	AGC	AGC	AGC
40144	C	T	A	A	A	LSDV045	40144	Synonymous	LSDV045	57	19	S	S	S	S	S	TCG	TCA	TCT	TCT	TCT
40151	C	G	G	G	G	LSDV045	40151	Nonsynonymous	LSDV045	50	17	G	A	A	A	A	GGT	GCT	GCT	GCT	GCT
40152	C	A	C	C	C	LSDV045	40152	Nonsynonymous	LSDV045	49	17	G	C	G	G	G	GGT	TGT	GGT	GGT	GGT
40154	G	G	A	A	A	LSDV045	40154	Nonsynonymous	LSDV045	47	16	P	P	L	L	L	CCC	CCC	CTC	CTC	CTC
40174	C	A	C	C	C	LSDV045	40174	Synonymous	LSDV045	27	9	V	V	V	V	V	GTG	GTT	GTG	GTG	GTG
40175	A	A	G	G	G	LSDV045	40175	Nonsynonymous	LSDV045	26	9	V	V	A	A	A	GTG	GTG	GCG	GCG	GCG
40176	C	C	A	A	A	LSDV045	40176	Nonsynonymous	LSDV045	25	9	V	V	M	M	M	GTG	GTG	TTG	TTG	TTG
40177	T	C	C	C	C	LSDV045	40177	Synonymous	LSDV045	24	8	S	S	S	S	S	TCA	TCG	TCG	TCG	TCG
40222	C	C	T	T	T	Intergenic	40222	Intergenic	NA	NA	NA	NA	NA	NA	NA	NA	NA	NA	NA	NA	NA
40245	C	T	C	C	C	Intergenic	40245	Intergenic	NA	NA	NA	NA	NA	NA	NA	NA	NA	NA	NA	NA	NA
40282	C	T	C	C	C	LSDV046	40282	Synonymous	LSDV046	201	67	S	S	S	S	S	TCG	TCA	TCG	TCG	TCG
40306	A	G	A	A	A	LSDV046	40306	Synonymous	LSDV046	177	59	F	F	F	F	F	TTT	TTC	TTT	TTT	TTT
40315	C	C	T	T	T	LSDV046	40315	Synonymous	LSDV046	168	56	A	A	A	A	A	GCG	GCG	GCA	GCA	GCA
40318	G	A	G	G	G	LSDV046	40318	Synonymous	LSDV046	165	55	Y	Y	Y	Y	Y	TAC	TAT	TAC	TAC	TAC
40333	T	C	T	T	T	LSDV046	40333	Nonsynonymous	LSDV046	150	50	L	M	L	L	L	TTA	TTG	TTA	TTA	TTA
40354	T	C	C	C	C	LSDV046	40354	Synonymous	LSDV046	129	43	S	S	S	S	S	TCA	TCG	TCG	TCG	TCG
40358	C	T	C	C	C	LSDV046	40358	Nonsynonymous	LSDV046	125	42	R	K	R	R	R	AGA	AAA	AGA	AGA	AGA
40366	A	C	T	T	T	LSDV046	40366	Nonsynonymous	LSDV046	117	39	I	M	I	I	I	ATT	ATG	ATA	ATA	ATA
40381	A	G	T	T	T	LSDV046	40381	Synonymous	LSDV046	102	34	A	A	A	A	A	GCT	GCC	GCA	GCA	GCA
40384	G	G	A	A	A	LSDV046	40384	Synonymous	LSDV046	99	33	F	F	F	F	F	TTC	TTC	TTT	TTT	TTT
40396	C	T	T	T	T	LSDV046	40396	Nonsynonymous	LSDV046	87	29	M	L	L	L	L	CTG	CTA	CTA	CTA	CTA
40408	G	A	A	A	A	LSDV046	40408	Synonymous	LSDV046	75	25	G	G	G	G	G	GGC	GGT	GGT	GGT	GGT
40432	C	T	C	C	C	LSDV046	40432	Nonsynonymous	LSDV046	51	17	M	L	M	M	M	TTG	TTA	TTG	TTG	TTG
40441	A	A	G	G	G	LSDV046	40441	Synonymous	LSDV046	42	14	V	V	V	V	V	GTT	GTT	GTC	GTC	GTC
40486	A	G	A	A	A	Intergenic	40486	Intergenic	NA	NA	NA	NA	NA	NA	NA	NA	NA	NA	NA	NA	NA
40492	A	G	A	A	A	Intergenic	40492	Intergenic	NA	NA	NA	NA	NA	NA	NA	NA	NA	NA	NA	NA	NA
40584	C	T	C	C	C	LSDV047	40584	Synonymous	LSDV047	1101	367	P	P	P	P	P	CCG	CCA	CCG	CCG	CCG
40614	C	T	T	T	T	LSDV047	40614	Synonymous	LSDV047	1071	357	T	T	T	T	T	ACG	ACA	ACA	ACA	ACA
40617	C	C	C	C	A	LSDV047	40617	Synonymous	LSDV047	1068	356	S	S	S	S	S	TCG	TCG	TCG	TCG	TCT
40674	C	C	C	A	A	LSDV047	40674	Synonymous	LSDV047	1011	337	T	T	T	T	T	ACG	ACG	ACG	ACT	ACT
40719	G	A	A	A	A	LSDV047	40719	Synonymous	LSDV047	966	322	I	I	I	I	I	ATC	ATT	ATT	ATT	ATT
40722	C	T	T	T	T	LSDV047	40722	Nonsynonymous	LSDV047	963	321	M	L	L	L	L	TTG	TTA	TTA	TTA	TTA
40776	T	G	G	G	G	LSDV047	40776	Nonsynonymous	LSDV047	909	303	K	N	N	N	N	AAA	AAC	AAC	AAC	AAC
40788	T	C	C	C	C	LSDV047	40788	Synonymous	LSDV047	897	299	R	R	R	R	R	CGA	CGG	CGG	CGG	CGG
40848	C	C	T	T	T	LSDV047	40848	Synonymous	LSDV047	837	279	T	T	T	T	T	ACG	ACG	ACA	ACA	ACA
40857	C	C	A	A	A	LSDV047	40857	Synonymous	LSDV047	828	276	T	T	T	T	T	ACG	ACG	ACT	ACT	ACT
40860	C	C	A	A	A	LSDV047	40860	Nonsynonymous	LSDV047	825	275	Q	Q	H	H	H	CAG	CAG	CAT	CAT	CAT
41007	G	A	G	G	G	LSDV047	41007	Synonymous	LSDV047	678	226	D	D	D	D	D	GAC	GAT	GAC	GAC	GAC
41029	G	A	G	G	G	LSDV047	41029	Nonsynonymous	LSDV047	656	219	S	M	S	S	S	TCG	TTG	TCG	TCG	TCG
41052	G	T	T	T	T	LSDV047	41052	Synonymous	LSDV047	633	211	I	I	I	I	I	ATC	ATA	ATA	ATA	ATA
41055	C	C	C	C	A	LSDV047	41055	Synonymous	LSDV047	630	210	V	V	V	V	V	GTG	GTG	GTG	GTG	GTT
41058	A	G	A	A	A	LSDV047	41058	Synonymous	LSDV047	627	209	Y	Y	Y	Y	Y	TAT	TAC	TAT	TAT	TAT
41165	A	A	A	G	G	LSDV047	41165	Synonymous	LSDV047	520	174	L	L	L	L	L	TTA	TTA	TTA	CTA	CTA
41178	C	T	T	T	T	LSDV047	41178	Synonymous	LSDV047	507	169	S	S	S	S	S	TCG	TCA	TCA	TCA	TCA
41196	C	T	T	T	T	LSDV047	41196	Synonymous	LSDV047	489	163	T	T	T	T	T	ACG	ACA	ACA	ACA	ACA
41223	C	C	C	C	T	LSDV047	41223	Synonymous	LSDV047	462	154	K	K	K	K	K	AAG	AAG	AAG	AAG	AAA
41306	G	G	A	A	A	LSDV047	41306	Nonsynonymous	LSDV047	379	127	P	P	S	S	S	CCA	CCA	TCA	TCA	TCA
41351	T	T	C	C	C	LSDV047	41351	Nonsynonymous	LSDV047	334	112	N	N	D	D	D	AAT	AAT	GAT	GAT	GAT
41379	G	A	A	A	A	LSDV047	41379	Synonymous	LSDV047	306	102	G	G	G	G	G	GGC	GGT	GGT	GGT	GGT
41403	G	G	A	A	A	LSDV047	41403	Synonymous	LSDV047	282	94	F	F	F	F	F	TTC	TTC	TTT	TTT	TTT
41545	A	A	A	T	A	LSDV047	41545	Nonsynonymous	LSDV047	140	47	I	I	I	N	I	ATT	ATT	ATT	AAT	ATT
41580	T	T	C	C	G	LSDV047	41580	Synonymous	LSDV047	105	35	S	S	S	S	S	TCA	TCA	TCG	TCG	TCC
41592	T	T	T	C	C	LSDV047	41592	Synonymous	LSDV047	93	31	E	E	E	E	E	GAA	GAA	GAA	GAG	GAG
41647	A	A	G	G	G	LSDV047	41647	Nonsynonymous	LSDV047	38	13	L	L	S	S	S	TTA	TTA	TCA	TCA	TCA
41704	T	C	C	C	C	LSDV048	41704	Synonymous	LSDV048	1275	425	K	K	K	K	K	AAA	AAG	AAG	AAG	AAG
41740	C	T	C	C	C	LSDV048	41740	Synonymous	LSDV048	1239	413	K	K	K	K	K	AAG	AAA	AAG	AAG	AAG
41752	C	T	C	C	C	LSDV048	41752	Synonymous	LSDV048	1227	409	A	A	A	A	A	GCG	GCA	GCG	GCG	GCG
41755	C	C	T	T	T	LSDV048	41755	Synonymous	LSDV048	1224	408	E	E	E	E	E	GAG	GAG	GAA	GAA	GAA
41762	C	C	C	T	C	LSDV048	41762	Nonsynonymous	LSDV048	1217	406	R	R	R	K	R	AGA	AGA	AGA	AAA	AGA
41776	C	T	C	C	C	LSDV048	41776	Nonsynonymous	LSDV048	1203	401	M	L	M	M	M	TTG	TTA	TTG	TTG	TTG
41914	C	C	T	T	T	LSDV048	41914	Synonymous	LSDV048	1065	355	P	P	P	P	P	CCG	CCG	CCA	CCA	CCA
41968	G	A	A	A	A	LSDV048	41968	Synonymous	LSDV048	1011	337	S	S	S	S	S	TCC	TCT	TCT	TCT	TCT
42070	C	T	T	T	T	LSDV048	42070	Synonymous	LSDV048	909	303	E	E	E	E	E	GAG	GAA	GAA	GAA	GAA
42087	C	C	T	T	T	LSDV048	42087	Nonsynonymous	LSDV048	892	298	D	D	N	N	N	GAT	GAT	AAT	AAT	AAT
42133	A	A	A	G	G	LSDV048	42133	Synonymous	LSDV048	846	282	N	N	N	N	N	AAT	AAT	AAT	AAC	AAC
42271	T	T	T	C	T	LSDV048	42271	Synonymous	LSDV048	708	236	K	K	K	K	K	AAA	AAA	AAA	AAG	AAA
42292	G	A	T	T	T	LSDV048	42292	Synonymous	LSDV048	687	229	I	I	I	I	I	ATC	ATT	ATA	ATA	ATA
42394	C	A	A	A	A	LSDV048	42394	Synonymous	LSDV048	585	195	T	T	T	T	T	ACG	ACT	ACT	ACT	ACT
42424	T	T	C	C	C	LSDV048	42424	Synonymous	LSDV048	555	185	Q	Q	Q	Q	Q	CAA	CAA	CAG	CAG	CAG
42439	A	G	G	G	G	LSDV048	42439	Synonymous	LSDV048	540	180	S	S	S	S	S	AGT	AGC	AGC	AGC	AGC
42451	C	C	C	T	T	LSDV048	42451	Synonymous	LSDV048	528	176	R	R	R	R	R	CGG	CGG	CGG	CGA	CGA
42466	G	A	G	G	G	LSDV048	42466	Synonymous	LSDV048	513	171	I	I	I	I	I	ATC	ATT	ATC	ATC	ATC
42499	C	C	T	T	T	LSDV048	42499	Synonymous	LSDV048	480	160	A	A	A	A	A	GCG	GCG	GCA	GCA	GCA
42517	A	G	A	A	A	LSDV048	42517	Synonymous	LSDV048	462	154	S	S	S	S	S	TCT	TCC	TCT	TCT	TCT
42562	C	T	T	T	T	LSDV048	42562	Synonymous	LSDV048	417	139	K	K	K	K	K	AAG	AAA	AAA	AAA	AAA
42565	C	A	C	C	C	LSDV048	42565	Synonymous	LSDV048	414	138	S	S	S	S	S	TCG	TCT	TCG	TCG	TCG
42619	C	C	T	T	T	LSDV048	42619	Synonymous	LSDV048	360	120	P	P	P	P	P	CCG	CCG	CCA	CCA	CCA
42664	T	T	C	C	C	LSDV048	42664	Synonymous	LSDV048	315	105	Q	Q	Q	Q	Q	CAA	CAA	CAG	CAG	CAG
42717	C	C	A	A	A	LSDV048	42717	Nonsynonymous	LSDV048	262	88	V	V	L	L	L	GTA	GTA	TTA	TTA	TTA
42734	T	T	C	C	C	LSDV048	42734	Nonsynonymous	LSDV048	245	82	Q	Q	R	R	R	CAA	CAA	CGA	CGA	CGA
42802	C	T	C	C	C	LSDV048	42802	Synonymous	LSDV048	177	59	K	K	K	K	K	AAG	AAA	AAG	AAG	AAG
42808	C	C	C	C	A	LSDV048	42808	Synonymous	LSDV048	171	57	A	A	A	A	A	GCG	GCG	GCG	GCG	GCT
42841	G	G	G	A	A	LSDV048	42841	Synonymous	LSDV048	138	46	Y	Y	Y	Y	Y	TAC	TAC	TAC	TAT	TAT
42940	C	A	C	C	C	LSDV048	42940	Synonymous	LSDV048	39	13	P	P	P	P	P	CCG	CCT	CCG	CCG	CCG
43013	C	T	T	T	T	LSDV049	43013	Synonymous	LSDV049	30	10	F	F	F	F	F	TTC	TTT	TTT	TTT	TTT
43079	T	A	A	A	G	LSDV049	43079	Nonsynonymous	LSDV049	96	32	D	E	E	E	E	GAT	GAA	GAA	GAA	GAG
43085	G	G	A	A	A	LSDV049	43085	Synonymous	LSDV049	102	34	K	K	K	K	K	AAG	AAG	AAA	AAA	AAA
43133	G	T	T	T	T	LSDV049	43133	Nonsynonymous	LSDV049	150	50	K	N	N	N	N	AAG	AAT	AAT	AAT	AAT
43184	C	C	C	A	A	LSDV049	43184	Synonymous	LSDV049	201	67	V	V	V	V	V	GTC	GTC	GTC	GTA	GTA
43214	G	T	G	G	G	LSDV049	43214	Synonymous	LSDV049	231	77	V	V	V	V	V	GTG	GTT	GTG	GTG	GTG
43248	G	G	A	A	A	LSDV049	43248	Nonsynonymous	LSDV049	265	89	G	G	S	S	S	GGC	GGC	AGC	AGC	AGC
43253	G	T	T	T	T	LSDV049	43253	Synonymous	LSDV049	270	90	A	A	A	A	A	GCG	GCT	GCT	GCT	GCT
43280	A	A	A	T	T	LSDV049	43280	Synonymous	LSDV049	297	99	I	I	I	I	I	ATA	ATA	ATA	ATT	ATT
43304	C	T	C	C	C	LSDV049	43304	Synonymous	LSDV049	321	107	S	S	S	S	S	AGC	AGT	AGC	AGC	AGC
43325	C	C	T	T	T	LSDV049	43325	Synonymous	LSDV049	342	114	F	F	F	F	F	TTC	TTC	TTT	TTT	TTT
43334	C	C	C	A	C	LSDV049	43334	Synonymous	LSDV049	351	117	I	I	I	I	I	ATC	ATC	ATC	ATA	ATC
43349	G	G	G	T	T	LSDV049	43349	Nonsynonymous	LSDV049	366	122	E	E	E	D	D	GAG	GAG	GAG	GAT	GAT
43400	C	A	C	A	A	LSDV049	43400	Synonymous	LSDV049	417	139	S	S	S	S	S	TCC	TCA	TCC	TCA	TCA
43416	G	G	G	A	A	LSDV049	43416	Nonsynonymous	LSDV049	433	145	A	A	A	T	T	GCC	GCC	GCC	ACC	ACC
43417	C	T	C	C	C	LSDV049	43417	Nonsynonymous	LSDV049	434	145	A	V	A	A	A	GCC	GTC	GCC	GCC	GCC
43418	C	C	C	A	A	LSDV049	43418	Synonymous	LSDV049	435	145	A	A	A	A	A	GCC	GCC	GCC	GCA	GCA
43427	C	C	A	A	A	LSDV049	43427	Synonymous	LSDV049	444	148	T	T	T	T	T	ACC	ACC	ACA	ACA	ACA
43472	G	G	G	A	G	LSDV049	43472	Nonsynonymous	LSDV049	489	163	M	M	M	L	M	TTG	TTG	TTG	TTA	TTG
43499	G	G	A	A	A	LSDV049	43499	Synonymous	LSDV049	516	172	Q	Q	Q	Q	Q	CAG	CAG	CAA	CAA	CAA
43523	C	C	A	A	A	LSDV049	43523	Synonymous	LSDV049	540	180	S	S	S	S	S	TCC	TCC	TCA	TCA	TCA
43568	G	T	G	G	G	LSDV049	43568	Synonymous	LSDV049	585	195	T	T	T	T	T	ACG	ACT	ACG	ACG	ACG
43580	T	T	C	C	C	LSDV049	43580	Synonymous	LSDV049	597	199	P	P	P	P	P	CCT	CCT	CCC	CCC	CCC
43630	C	C	C	C	T	LSDV049	43630	Nonsynonymous	LSDV049	647	216	S	S	S	S	F	TCC	TCC	TCC	TCC	TTC
43685	T	T	G	G	G	LSDV049	43685	Synonymous	LSDV049	702	234	T	T	T	T	T	ACT	ACT	ACG	ACG	ACG
43718	C	C	T	T	T	LSDV049	43718	Synonymous	LSDV049	735	245	N	N	N	N	N	AAC	AAC	AAT	AAT	AAT
43760	G	A	A	A	A	LSDV049	43760	Nonsynonymous	LSDV049	777	259	M	L	L	L	L	CTG	CTA	CTA	CTA	CTA
43865	C	C	T	T	T	LSDV049	43865	Synonymous	LSDV049	882	294	G	G	G	G	G	GGC	GGC	GGT	GGT	GGT
43868	T	C	T	T	T	LSDV049	43868	Synonymous	LSDV049	885	295	T	T	T	T	T	ACT	ACC	ACT	ACT	ACT
43886	G	A	A	A	A	LSDV049	43886	Synonymous	LSDV049	903	301	V	V	V	V	V	GTG	GTA	GTA	GTA	GTA
43895	C	C	C	T	C	LSDV049	43895	Synonymous	LSDV049	912	304	H	H	H	H	H	CAC	CAC	CAC	CAT	CAC
43973	G	T	T	T	T	LSDV049	43973	Synonymous	LSDV049	990	330	A	A	A	A	A	GCG	GCT	GCT	GCT	GCT
43988	T	C	T	T	T	LSDV049	43988	Synonymous	LSDV049	1005	335	D	D	D	D	D	GAT	GAC	GAT	GAT	GAT
44118	G	C	G	G	G	LSDV049	44118	Nonsynonymous	LSDV049	1135	379	E	Q	E	E	E	GAA	CAA	GAA	GAA	GAA
44126	G	A	G	G	G	LSDV049	44126	Synonymous	LSDV049	1143	381	K	K	K	K	K	AAG	AAA	AAG	AAG	AAG
44162	G	G	T	T	T	LSDV049	44162	Synonymous	LSDV049	1179	393	P	P	P	P	P	CCG	CCG	CCT	CCT	CCT
44168	G	A	A	A	A	LSDV049	44168	Synonymous	LSDV049	1185	395	K	K	K	K	K	AAG	AAA	AAA	AAA	AAA
44202	G	A	A	A	A	LSDV049	44202	Nonsynonymous	LSDV049	1219	407	A	T	T	T	T	GCA	ACA	ACA	ACA	ACA
44222	G	A	G	A	G	LSDV049	44222	Synonymous	LSDV049	1239	413	K	K	K	K	K	AAG	AAA	AAG	AAA	AAG
44264	T	T	T	C	C	LSDV049	44264	Synonymous	LSDV049	1281	427	I	I	I	I	I	ATT	ATT	ATT	ATC	ATC
44289	G	G	A	A	A	LSDV049	44289	Nonsynonymous	LSDV049	1306	436	D	D	N	N	N	GAT	GAT	AAT	AAT	AAT
44360	C	C	T	T	T	LSDV049	44360	Synonymous	LSDV049	1377	459	S	S	S	S	S	AGC	AGC	AGT	AGT	AGT
44381	C	A	C	C	C	LSDV049	44381	Synonymous	LSDV049	1398	466	T	T	T	T	T	ACC	ACA	ACC	ACC	ACC
44474	C	T	T	T	T	LSDV049	44474	Synonymous	LSDV049	1491	497	G	G	G	G	G	GGC	GGT	GGT	GGT	GGT
44477	T	G	G	T	T	LSDV049	44477	Synonymous	LSDV049	1494	498	R	R	R	R	R	CGT	CGG	CGG	CGT	CGT
44484	C	A	A	A	A	LSDV049	44484	Synonymous	LSDV049	1501	501	R	R	R	R	R	CGA	AGA	AGA	AGA	AGA
44500	C	T	T	T	T	LSDV049	44500	Nonsynonymous	LSDV049	1517	506	T	I	I	I	I	ACA	ATA	ATA	ATA	ATA
44522	C	C	T	T	T	LSDV049	44522	Synonymous	LSDV049	1539	513	I	I	I	I	I	ATC	ATC	ATT	ATT	ATT
44525	G	A	G	G	G	LSDV049	44525	Synonymous	LSDV049	1542	514	A	A	A	A	A	GCG	GCA	GCG	GCG	GCG
44546	T	C	C	A	A	LSDV049	44546	Synonymous	LSDV049	1563	521	R	R	R	R	R	CGT	CGC	CGC	CGA	CGA
44588	A	G	A	A	A	LSDV049	44588	Synonymous	LSDV049	1605	535	K	K	K	K	K	AAA	AAG	AAA	AAA	AAA
44598	T	T	T	C	C	LSDV049	44598	Synonymous	LSDV049	1615	539	L	L	L	L	L	TTA	TTA	TTA	CTA	CTA
44633	T	T	T	A	A	LSDV049	44633	Synonymous	LSDV049	1650	550	S	S	S	S	S	TCT	TCT	TCT	TCA	TCA
44648	A	T	T	T	T	LSDV049	44648	Nonsynonymous	LSDV049	1665	555	L	F	F	F	F	TTA	TTT	TTT	TTT	TTT
44661	A	G	A	A	A	LSDV049	44661	Nonsynonymous	LSDV049	1678	560	T	A	T	T	T	ACT	GCT	ACT	ACT	ACT
44662	C	A	C	G	G	LSDV049	44662	Nonsynonymous	LSDV049	1679	560	T	N	T	S	S	ACT	AAT	ACT	AGT	AGT
44670	G	A	G	G	G	LSDV049	44670	Nonsynonymous	LSDV049	1687	563	D	N	D	D	D	GAC	AAC	GAC	GAC	GAC
44684	C	C	T	T	T	LSDV049	44684	Synonymous	LSDV049	1701	567	I	I	I	I	I	ATC	ATC	ATT	ATT	ATT
44702	A	A	A	T	A	LSDV049	44702	Synonymous	LSDV049	1719	573	T	T	T	T	T	ACA	ACA	ACA	ACT	ACA
44717	T	C	T	T	T	LSDV049	44717	Synonymous	LSDV049	1734	578	S	S	S	S	S	TCT	TCC	TCT	TCT	TCT
44726	T	A	T	T	T	LSDV049	44726	Synonymous	LSDV049	1743	581	V	V	V	V	V	GTT	GTA	GTT	GTT	GTT
44768	C	C	A	A	A	LSDV049	44768	Nonsynonymous	LSDV049	1785	595	N	N	K	K	K	AAC	AAC	AAA	AAA	AAA
44779	C	C	C	T	C	LSDV049	44779	Nonsynonymous	LSDV049	1796	599	A	A	A	V	A	GCG	GCG	GCG	GTG	GCG
44819	T	C	T	T	T	LSDV049	44819	Synonymous	LSDV049	1836	612	D	D	D	D	D	GAT	GAC	GAT	GAT	GAT
44822	A	C	C	A	A	LSDV049	44822	Synonymous	LSDV049	1839	613	A	A	A	A	A	GCA	GCC	GCC	GCA	GCA
44836	A	G	A	A	A	LSDV049	44836	Nonsynonymous	LSDV049	1853	618	K	R	K	K	K	AAG	AGG	AAG	AAG	AAG
44837	G	G	A	A	A	LSDV049	44837	Synonymous	LSDV049	1854	618	K	K	K	K	K	AAG	AAG	AAA	AAA	AAA
44851	A	A	G	G	G	LSDV049	44851	Nonsynonymous	LSDV049	1868	623	K	K	R	R	R	AAA	AAA	AGA	AGA	AGA
44955	C	C	C	A	A	LSDV049	44955	Synonymous	LSDV049	1972	658	R	R	R	R	R	CGA	CGA	CGA	AGA	AGA
45050	A	A	A	A	G	LSDV050	45050	Synonymous	LSDV050	1752	584	F	F	F	F	F	TTT	TTT	TTT	TTT	TTC
45091	G	A	G	G	G	LSDV050	45091	Nonsynonymous	LSDV050	1711	571	H	Y	H	H	H	CAT	TAT	CAT	CAT	CAT
45098	A	A	G	A	A	LSDV050	45098	Synonymous	LSDV050	1704	568	F	F	F	F	F	TTT	TTT	TTC	TTT	TTT
45116	G	A	T	T	T	LSDV050	45116	Synonymous	LSDV050	1686	562	I	I	I	I	I	ATC	ATT	ATA	ATA	ATA
45122	C	C	C	G	G	LSDV050	45122	Nonsynonymous	LSDV050	1680	560	K	K	K	N	N	AAG	AAG	AAG	AAC	AAC
45167	C	C	T	T	T	LSDV050	45167	Nonsynonymous	LSDV050	1635	545	M	M	L	L	L	CTG	CTG	CTA	CTA	CTA
45175	T	C	T	T	T	LSDV050	45175	Nonsynonymous	LSDV050	1627	543	K	E	K	K	K	AAA	GAA	AAA	AAA	AAA
45254	C	T	C	C	C	LSDV050	45254	Synonymous	LSDV050	1548	516	T	T	T	T	T	ACG	ACA	ACG	ACG	ACG
45274	C	T	T	T	T	LSDV050	45274	Nonsynonymous	LSDV050	1528	510	V	I	I	I	I	GTT	ATT	ATT	ATT	ATT
45365	T	A	T	T	T	LSDV050	45365	Nonsynonymous	LSDV050	1437	479	L	F	L	L	L	TTA	TTT	TTA	TTA	TTA
45370	C	C	T	T	T	LSDV050	45370	Nonsynonymous	LSDV050	1432	478	V	V	I	I	I	GTT	GTT	ATT	ATT	ATT
45386	C	T	T	T	T	LSDV050	45386	Nonsynonymous	LSDV050	1416	472	M	L	L	L	L	CTG	CTA	CTA	CTA	CTA
45425	T	T	T	T	C	LSDV050	45425	Nonsynonymous	LSDV050	1377	459	L	L	L	L	M	TTA	TTA	TTA	TTA	TTG
45467	G	G	A	A	A	LSDV050	45467	Synonymous	LSDV050	1335	445	Y	Y	Y	Y	Y	TAC	TAC	TAT	TAT	TAT
45485	G	A	A	A	A	LSDV050	45485	Synonymous	LSDV050	1317	439	S	S	S	S	S	TCC	TCT	TCT	TCT	TCT
45585	T	C	T	T	T	LSDV050	45585	Nonsynonymous	LSDV050	1217	406	N	S	N	N	N	AAT	AGT	AAT	AAT	AAT
45611	G	A	A	A	A	LSDV050	45611	Synonymous	LSDV050	1191	397	D	D	D	D	D	GAC	GAT	GAT	GAT	GAT
45662	C	C	A	A	A	LSDV050	45662	Synonymous	LSDV050	1140	380	R	R	R	R	R	CGG	CGG	CGT	CGT	CGT
45694	C	C	T	T	T	LSDV050	45694	Nonsynonymous	LSDV050	1108	370	D	D	N	N	N	GAT	GAT	AAT	AAT	AAT
45695	G	A	G	G	G	LSDV050	45695	Synonymous	LSDV050	1107	369	N	N	N	N	N	AAC	AAT	AAC	AAC	AAC
45770	A	A	G	G	G	LSDV050	45770	Synonymous	LSDV050	1032	344	S	S	S	S	S	AGT	AGT	AGC	AGC	AGC
45803	A	A	A	A	T	LSDV050	45803	Synonymous	LSDV050	999	333	S	S	S	S	S	TCT	TCT	TCT	TCT	TCA
45809	G	T	T	T	T	LSDV050	45809	Synonymous	LSDV050	993	331	I	I	I	I	I	ATC	ATA	ATA	ATA	ATA
46010	G	A	G	A	A	LSDV050	46010	Synonymous	LSDV050	792	264	F	F	F	F	F	TTC	TTT	TTC	TTT	TTT
46028	G	G	A	A	A	LSDV050	46028	Synonymous	LSDV050	774	258	F	F	F	F	F	TTC	TTC	TTT	TTT	TTT
46145	T	T	T	T	C	LSDV050	46145	Synonymous	LSDV050	657	219	V	V	V	V	V	GTA	GTA	GTA	GTA	GTG
46163	C	T	T	T	T	LSDV050	46163	Synonymous	LSDV050	639	213	P	P	P	P	P	CCG	CCA	CCA	CCA	CCA
46199	A	A	A	G	A	LSDV050	46199	Synonymous	LSDV050	603	201	N	N	N	N	N	AAT	AAT	AAT	AAC	AAT
46208	T	C	T	T	T	LSDV050	46208	Synonymous	LSDV050	594	198	P	P	P	P	P	CCA	CCG	CCA	CCA	CCA
46214	G	C	T	T	T	LSDV050	46214	Synonymous	LSDV050	588	196	T	T	T	T	T	ACC	ACG	ACA	ACA	ACA
46226	C	T	T	T	T	LSDV050	46226	Synonymous	LSDV050	576	192	T	T	T	T	T	ACG	ACA	ACA	ACA	ACA
46232	C	T	T	T	T	LSDV050	46232	Nonsynonymous	LSDV050	570	190	M	L	L	L	L	TTG	TTA	TTA	TTA	TTA
46265	T	T	C	C	C	LSDV050	46265	Synonymous	LSDV050	537	179	T	T	T	T	T	ACA	ACA	ACG	ACG	ACG
46273	C	T	C	C	C	LSDV050	46273	Nonsynonymous	LSDV050	529	177	E	K	E	E	E	GAA	AAA	GAA	GAA	GAA
46282	C	C	C	A	A	LSDV050	46282	Nonsynonymous	LSDV050	520	174	A	A	A	S	S	GCA	GCA	GCA	TCA	TCA
46288	C	C	C	T	T	LSDV050	46288	Nonsynonymous	LSDV050	514	172	V	V	V	I	I	GTT	GTT	GTT	ATT	ATT
46307	A	G	A	A	A	LSDV050	46307	Synonymous	LSDV050	495	165	G	G	G	G	G	GGT	GGC	GGT	GGT	GGT
46484	C	C	A	A	A	LSDV050	46484	Nonsynonymous	LSDV050	318	106	K	K	N	N	N	AAG	AAG	AAT	AAT	AAT
46634	G	A	A	A	A	LSDV050	46634	Synonymous	LSDV050	168	56	V	V	V	V	V	GTC	GTT	GTT	GTT	GTT
46715	A	G	A	A	A	LSDV050	46715	Synonymous	LSDV050	87	29	F	F	F	F	F	TTT	TTC	TTT	TTT	TTT
46790	A	G	A	A	A	LSDV050	46790	Synonymous	LSDV050	12	4	L	L	L	L	L	CTT	CTC	CTT	CTT	CTT
46843	G	A	G	G	G	LSDV052	46843	Synonymous	LSDV052	288	96	D	D	D	D	D	GAC	GAT	GAC	GAC	GAC
46885	C	T	C	C	C	LSDV052	46885	Synonymous	LSDV052	246	82	V	V	V	V	V	GTG	GTA	GTG	GTG	GTG
46886	A	G	G	G	G	LSDV052	46886	Nonsynonymous	LSDV052	245	82	V	A	A	A	A	GTG	GCG	GCG	GCG	GCG
46938	C	A	C	C	A	LSDV052	46938	Nonsynonymous	LSDV052	193	65	A	S	A	A	S	GCA	TCA	GCA	GCA	TCA
46941	C	A	A	A	A	LSDV052	46941	Nonsynonymous	LSDV052	190	64	V	L	L	L	L	GTA	TTA	TTA	TTA	TTA
46963	C	T	T	T	T	LSDV052	46963	Nonsynonymous	LSDV052	168	56	M	I	I	I	I	ATG	ATA	ATA	ATA	ATA
46972	G	G	G	T	T	LSDV052	46972	Synonymous	LSDV052	159	53	L	L	L	L	L	CTC	CTC	CTC	CTA	CTA
46987	A	G	A	A	A	LSDV052	46987	Synonymous	LSDV052	144	48	T	T	T	T	T	ACT	ACC	ACT	ACT	ACT
47109	G	G	T	T	T	LSDV052	47109	Nonsynonymous	LSDV052	22	8	L	L	I	I	I	CTT	CTT	ATT	ATT	ATT
47186	G	G	G	T	T	LSDV051	47186	Nonsynonymous	LSDV051	63	21	E	E	E	D	D	GAG	GAG	GAG	GAT	GAT
47247	C	C	A	A	A	LSDV051	47247	Nonsynonymous	LSDV051	124	42	L	L	I	I	I	CTT	CTT	ATT	ATT	ATT
47276	A	A	G	A	A	LSDV051	47276	Synonymous	LSDV051	153	51	K	K	K	K	K	AAA	AAA	AAG	AAA	AAA
47342	C	C	A	A	A	LSDV051	47342	Synonymous	LSDV051	219	73	I	I	I	I	I	ATC	ATC	ATA	ATA	ATA
47462	A	G	A	A	A	LSDV051	47462	Nonsynonymous	LSDV051	339	113	L	M	L	L	L	TTA	TTG	TTA	TTA	TTA
47483	C	C	A	A	A	LSDV051	47483	Synonymous	LSDV051	360	120	I	I	I	I	I	ATC	ATC	ATA	ATA	ATA
47532	G	G	A	A	A	LSDV051	47532	Nonsynonymous	LSDV051	409	137	D	D	N	N	N	GAT	GAT	AAT	AAT	AAT
47604	C	C	C	T	T	LSDV051	47604	Synonymous	LSDV051	481	161	L	L	L	L	L	CTA	CTA	CTA	TTA	TTA
47634	G	G	G	A	A	LSDV051	47634	Nonsynonymous	LSDV051	511	171	V	V	V	I	I	GTA	GTA	GTA	ATA	ATA
47672	A	A	A	G	A	LSDV051	47672	Nonsynonymous	LSDV051	549	183	L	L	L	M	L	TTA	TTA	TTA	TTG	TTA
47697	C	C	C	T	T	LSDV051	47697	Synonymous	LSDV051	574	192	L	L	L	L	L	CTA	CTA	CTA	TTA	TTA
47750	G	A	A	A	A	LSDV051	47750	Synonymous	LSDV051	627	209	K	K	K	K	K	AAG	AAA	AAA	AAA	AAA
47756	T	C	T	T	T	LSDV051	47756	Synonymous	LSDV051	633	211	F	F	F	F	F	TTT	TTC	TTT	TTT	TTT
47777	C	T	T	T	T	LSDV051	47777	Synonymous	LSDV051	654	218	G	G	G	G	G	GGC	GGT	GGT	GGT	GGT
47792	A	G	A	A	A	LSDV051	47792	Synonymous	LSDV051	669	223	*	*	*	*	*	TAA	TAG	TAA	TAA	TAA
47795	A	G	A	A	A	LSDV053	47795	Synonymous	LSDV053	342	114	S	S	S	S	S	TCT	TCC	TCT	TCT	TCT
47857	G	A	G	G	G	LSDV053	47857	Synonymous	LSDV053	280	94	L	L	L	L	L	CTA	TTA	CTA	CTA	CTA
47879	A	A	T	T	T	LSDV053	47879	Synonymous	LSDV053	258	86	V	V	V	V	V	GTT	GTT	GTA	GTA	GTA
47930	C	C	C	T	T	LSDV053	47930	Synonymous	LSDV053	207	69	E	E	E	E	E	GAG	GAG	GAG	GAA	GAA
47968	C	T	C	C	C	LSDV053	47968	Nonsynonymous	LSDV053	169	57	A	T	A	A	A	GCG	ACG	GCG	GCG	GCG
47983	T	T	C	C	C	LSDV053	47983	Nonsynonymous	LSDV053	154	52	I	I	V	V	V	ATA	ATA	GTA	GTA	GTA
47996	A	A	A	G	A	LSDV053	47996	Synonymous	LSDV053	141	47	I	I	I	I	I	ATT	ATT	ATT	ATC	ATT
48011	G	G	G	T	T	LSDV053	48011	Synonymous	LSDV053	126	42	S	S	S	S	S	TCC	TCC	TCC	TCA	TCA
48180	C	T	C	C	C	LSDV054	48180	Synonymous	LSDV054	42	14	G	G	G	G	G	GGC	GGT	GGC	GGC	GGC
48201	T	T	C	C	C	LSDV054	48201	Synonymous	LSDV054	63	21	N	N	N	N	N	AAT	AAT	AAC	AAC	AAC
48204	A	T	A	A	A	LSDV054	48204	Synonymous	LSDV054	66	22	V	V	V	V	V	GTA	GTT	GTA	GTA	GTA
48298	A	G	G	G	G	LSDV054	48298	Nonsynonymous	LSDV054	160	54	S	G	G	G	G	AGT	GGT	GGT	GGT	GGT
48413	G	A	G	G	G	LSDV054	48413	Nonsynonymous	LSDV054	275	92	R	K	R	R	R	AGA	AAA	AGA	AGA	AGA
48483	C	T	T	T	T	LSDV054	48483	Synonymous	LSDV054	345	115	D	D	D	D	D	GAC	GAT	GAT	GAT	GAT
48489	G	G	G	T	G	LSDV054	48489	Nonsynonymous	LSDV054	351	117	M	M	M	I	M	ATG	ATG	ATG	ATT	ATG
48498	C	C	T	T	T	LSDV054	48498	Synonymous	LSDV054	360	120	D	D	D	D	D	GAC	GAC	GAT	GAT	GAT
48540	A	A	A	G	G	LSDV054	48540	Synonymous	LSDV054	402	134	E	E	E	E	E	GAA	GAA	GAA	GAG	GAG
48562	C	T	C	C	C	LSDV054	48562	Nonsynonymous	LSDV054	424	142	H	Y	H	H	H	CAT	TAT	CAT	CAT	CAT
48577	G	G	A	A	A	LSDV054	48577	Nonsynonymous	LSDV054	439	147	D	D	N	N	N	GAT	GAT	AAT	AAT	AAT
48617	T	C	T	T	T	LSDV054	48617	Nonsynonymous	LSDV054	479	160	V	A	V	V	V	GTA	GCA	GTA	GTA	GTA
48624	C	C	T	T	T	LSDV054	48624	Synonymous	LSDV054	486	162	I	I	I	I	I	ATC	ATC	ATT	ATT	ATT
48636	T	C	T	T	T	LSDV054	48636	Synonymous	LSDV054	498	166	D	D	D	D	D	GAT	GAC	GAT	GAT	GAT
48639	T	C	T	T	T	LSDV054	48639	Synonymous	LSDV054	501	167	G	G	G	G	G	GGT	GGC	GGT	GGT	GGT
48640	A	G	A	A	A	LSDV054	48640	Nonsynonymous	LSDV054	502	168	I	V	I	I	I	ATC	GTC	ATC	ATC	ATC
48642	C	T	C	A	A	LSDV054	48642	Synonymous	LSDV054	504	168	I	I	I	I	I	ATC	ATT	ATC	ATA	ATA
48657	C	G	C	C	C	LSDV054	48657	Synonymous	LSDV054	519	173	V	V	V	V	V	GTC	GTG	GTC	GTC	GTC
48672	G	A	G	G	G	LSDV054	48672	Synonymous	LSDV054	534	178	A	A	A	A	A	GCG	GCA	GCG	GCG	GCG
48693	C	T	C	C	C	LSDV054	48693	Synonymous	LSDV054	555	185	T	T	T	T	T	ACC	ACT	ACC	ACC	ACC
48732	T	G	T	T	T	LSDV054	48732	Synonymous	LSDV054	594	198	T	T	T	T	T	ACT	ACG	ACT	ACT	ACT
48744	G	A	A	A	A	LSDV054	48744	Synonymous	LSDV054	606	202	S	S	S	S	S	TCG	TCA	TCA	TCA	TCA
48753	C	T	C	C	C	LSDV054	48753	Synonymous	LSDV054	615	205	D	D	D	D	D	GAC	GAT	GAC	GAC	GAC
48757	C	C	A	A	A	LSDV054	48757	Nonsynonymous	LSDV054	619	207	L	L	I	I	I	CTT	CTT	ATT	ATT	ATT
48807	C	C	T	T	T	LSDV054	48807	Synonymous	LSDV054	669	223	C	C	C	C	C	TGC	TGC	TGT	TGT	TGT
48827	C	G	C	C	C	LSDV054	48827	Nonsynonymous	LSDV054	689	230	S	C	S	S	S	TCT	TGT	TCT	TCT	TCT
48936	T	C	T	T	T	LSDV054	48936	Synonymous	LSDV054	798	266	I	I	I	I	I	ATT	ATC	ATT	ATT	ATT
48937	G	A	G	G	G	LSDV054	48937	Nonsynonymous	LSDV054	799	267	D	N	D	D	D	GAT	AAT	GAT	GAT	GAT
48945	G	A	A	A	A	LSDV054	48945	Synonymous	LSDV054	807	269	V	V	V	V	V	GTG	GTA	GTA	GTA	GTA
48982	G	A	G	G	G	LSDV054	48982	Nonsynonymous	LSDV054	844	282	D	N	D	D	D	GAT	AAT	GAT	GAT	GAT
49005	C	T	A	A	A	LSDV054	49005	Synonymous	LSDV054	867	289	A	A	A	A	A	GCC	GCT	GCA	GCA	GCA
49089	G	A	G	G	G	LSDV054	49089	Synonymous	LSDV054	951	317	V	V	V	V	V	GTG	GTA	GTG	GTG	GTG
49223	G	T	A	G	G	LSDV054	49223	Nonsynonymous	LSDV054	1085	362	S	I	N	S	S	AGT	ATT	AAT	AGT	AGT
49260	G	A	A	A	A	LSDV054	49260	Synonymous	LSDV054	1122	374	K	K	K	K	K	AAG	AAA	AAA	AAA	AAA
49305	C	C	C	A	A	LSDV054	49305	Synonymous	LSDV054	1167	389	G	G	G	G	G	GGC	GGC	GGC	GGA	GGA
49309	G	G	A	A	A	LSDV054	49309	Nonsynonymous	LSDV054	1171	391	D	D	N	N	N	GAT	GAT	AAT	AAT	AAT
49482	T	C	T	T	T	LSDV055	49482	Synonymous	LSDV055	30	10	C	C	C	C	C	TGT	TGC	TGT	TGT	TGT
49485	A	T	T	T	T	LSDV055	49485	Synonymous	LSDV055	33	11	G	G	G	G	G	GGA	GGT	GGT	GGT	GGT
49572	T	C	T	T	T	LSDV055	49572	Synonymous	LSDV055	120	40	C	C	C	C	C	TGT	TGC	TGT	TGT	TGT
49617	C	A	C	C	C	LSDV055	49617	Synonymous	LSDV055	165	55	T	T	T	T	T	ACC	ACA	ACC	ACC	ACC
49620	G	G	A	A	A	LSDV055	49620	Synonymous	LSDV055	168	56	V	V	V	V	V	GTG	GTG	GTA	GTA	GTA
49623	G	G	A	A	A	LSDV055	49623	Synonymous	LSDV055	171	57	Q	Q	Q	Q	Q	CAG	CAG	CAA	CAA	CAA
49676	G	G	T	T	T	LSDV056	49676	Synonymous	LSDV056	33	11	A	A	A	A	A	GCG	GCG	GCT	GCT	GCT
49766	C	C	T	T	T	LSDV056	49766	Synonymous	LSDV056	123	41	I	I	I	I	I	ATC	ATC	ATT	ATT	ATT
49775	C	G	C	C	C	LSDV056	49775	Nonsynonymous	LSDV056	132	44	D	E	D	D	D	GAC	GAG	GAC	GAC	GAC
49781	A	T	A	A	A	LSDV056	49781	Synonymous	LSDV056	138	46	T	T	T	T	T	ACA	ACT	ACA	ACA	ACA
49814	C	C	C	T	T	LSDV056	49814	Synonymous	LSDV056	171	57	S	S	S	S	S	AGC	AGC	AGC	AGT	AGT
49820	C	T	C	C	C	LSDV056	49820	Synonymous	LSDV056	177	59	F	F	F	F	F	TTC	TTT	TTC	TTC	TTC
50007	G	G	A	A	A	LSDV056	50007	Nonsynonymous	LSDV056	364	122	D	D	N	N	N	GAT	GAT	AAT	AAT	AAT
50018	C	T	T	T	T	LSDV056	50018	Synonymous	LSDV056	375	125	Y	Y	Y	Y	Y	TAC	TAT	TAT	TAT	TAT
50058	G	A	G	G	G	LSDV056	50058	Nonsynonymous	LSDV056	415	139	V	I	V	V	V	GTT	ATT	GTT	GTT	GTT
50069	C	T	T	T	T	LSDV056	50069	Synonymous	LSDV056	426	142	P	P	P	P	P	CCC	CCT	CCT	CCT	CCT
50091	C	C	C	G	G	LSDV056	50091	Nonsynonymous	LSDV056	448	150	Q	Q	Q	E	E	CAA	CAA	CAA	GAA	GAA
50114	C	T	T	T	T	LSDV056	50114	Synonymous	LSDV056	471	157	F	F	F	F	F	TTC	TTT	TTT	TTT	TTT
50152	C	T	T	T	T	LSDV056	50152	Nonsynonymous	LSDV056	509	170	S	L	L	L	L	TCA	TTA	TTA	TTA	TTA
50155	A	G	G	G	G	LSDV056	50155	Nonsynonymous	LSDV056	512	171	K	R	R	R	R	AAA	AGA	AGA	AGA	AGA
50163	A	G	G	G	G	LSDV056	50163	Nonsynonymous	LSDV056	520	174	N	D	D	D	D	AAC	GAC	GAC	GAC	GAC
50177	T	C	T	T	T	Intergenic	50177	Intergenic	NA	NA	NA	NA	NA	NA	NA	NA	NA	NA	NA	NA	NA
50181	T	T	T	T	A	Intergenic	50181	Intergenic	NA	NA	NA	NA	NA	NA	NA	NA	NA	NA	NA	NA	NA
50227	T	T	T	T	C	LSDV057	50227	Synonymous	LSDV057	1077	359	S	S	S	S	S	TCA	TCA	TCA	TCA	TCG
50299	A	A	A	T	T	LSDV057	50299	Synonymous	LSDV057	1005	335	V	V	V	V	V	GTT	GTT	GTT	GTA	GTA
50344	A	G	A	A	A	LSDV057	50344	Synonymous	LSDV057	960	320	D	D	D	D	D	GAT	GAC	GAT	GAT	GAT
50347	C	A	C	C	C	LSDV057	50347	Synonymous	LSDV057	957	319	T	T	T	T	T	ACG	ACT	ACG	ACG	ACG
50401	C	T	C	C	C	LSDV057	50401	Synonymous	LSDV057	903	301	S	S	S	S	S	TCG	TCA	TCG	TCG	TCG
50404	C	T	T	T	T	LSDV057	50404	Synonymous	LSDV057	900	300	V	V	V	V	V	GTG	GTA	GTA	GTA	GTA
50407	G	G	T	T	T	LSDV057	50407	Synonymous	LSDV057	897	299	A	A	A	A	A	GCC	GCC	GCA	GCA	GCA
50408	G	G	G	A	A	LSDV057	50408	Nonsynonymous	LSDV057	896	299	A	A	A	V	V	GCC	GCC	GCC	GTC	GTC
50415	C	T	C	C	C	LSDV057	50415	Nonsynonymous	LSDV057	889	297	D	N	D	D	D	GAT	AAT	GAT	GAT	GAT
50434	A	G	A	A	A	LSDV057	50434	Synonymous	LSDV057	870	290	H	H	H	H	H	CAT	CAC	CAT	CAT	CAT
50443	A	G	G	G	G	LSDV057	50443	Synonymous	LSDV057	861	287	A	A	A	A	A	GCT	GCC	GCC	GCC	GCC
50493	T	T	G	T	T	LSDV057	50493	Nonsynonymous	LSDV057	811	271	N	N	H	N	N	AAC	AAC	CAC	AAC	AAC
50499	G	A	G	G	G	LSDV057	50499	Synonymous	LSDV057	805	269	L	L	L	L	L	CTA	TTA	CTA	CTA	CTA
50511	C	C	C	A	A	LSDV057	50511	Nonsynonymous	LSDV057	793	265	V	V	V	L	L	GTA	GTA	GTA	TTA	TTA
50532	G	C	G	G	G	LSDV057	50532	Nonsynonymous	LSDV057	772	258	Q	E	Q	Q	Q	CAA	GAA	CAA	CAA	CAA
50533	C	T	C	C	C	LSDV057	50533	Synonymous	LSDV057	771	257	V	V	V	V	V	GTG	GTA	GTG	GTG	GTG
50535	C	C	A	A	A	LSDV057	50535	Nonsynonymous	LSDV057	769	257	V	V	M	M	M	GTG	GTG	TTG	TTG	TTG
50537	C	T	C	C	C	LSDV057	50537	Nonsynonymous	LSDV057	767	256	C	Y	C	C	C	TGC	TAC	TGC	TGC	TGC
50577	C	C	C	T	T	LSDV057	50577	Nonsynonymous	LSDV057	727	243	V	V	V	I	I	GTT	GTT	GTT	ATT	ATT
50578	G	G	A	A	A	LSDV057	50578	Synonymous	LSDV057	726	242	Y	Y	Y	Y	Y	TAC	TAC	TAT	TAT	TAT
50634	A	G	A	A	A	LSDV057	50634	Synonymous	LSDV057	670	224	M	M	M	M	M	TTG	CTG	TTG	TTG	TTG
50665	T	A	T	T	T	LSDV057	50665	Nonsynonymous	LSDV057	639	213	E	D	E	E	E	GAA	GAT	GAA	GAA	GAA
50712	A	C	A	A	A	LSDV057	50712	Nonsynonymous	LSDV057	592	198	S	A	S	S	S	TCT	GCT	TCT	TCT	TCT
50731	C	A	A	A	A	LSDV057	50731	Synonymous	LSDV057	573	191	T	T	T	T	T	ACG	ACT	ACT	ACT	ACT
50736	A	G	A	A	A	LSDV057	50736	Nonsynonymous	LSDV057	568	190	S	P	S	S	S	TCA	CCA	TCA	TCA	TCA
50739	A	G	A	A	A	LSDV057	50739	Synonymous	LSDV057	565	189	L	L	L	L	L	TTA	CTA	TTA	TTA	TTA
50751	G	G	A	A	A	LSDV057	50751	Nonsynonymous	LSDV057	553	185	L	L	F	F	F	CTT	CTT	TTT	TTT	TTT
50770	G	G	G	T	T	LSDV057	50770	Synonymous	LSDV057	534	178	I	I	I	I	I	ATC	ATC	ATC	ATA	ATA
50824	T	C	C	C	C	LSDV057	50824	Nonsynonymous	LSDV057	480	160	L	M	M	M	M	TTA	TTG	TTG	TTG	TTG
50845	C	T	T	T	T	LSDV057	50845	Synonymous	LSDV057	459	153	A	A	A	A	A	GCG	GCA	GCA	GCA	GCA
50848	C	T	C	C	C	LSDV057	50848	Synonymous	LSDV057	456	152	P	P	P	P	P	CCG	CCA	CCG	CCG	CCG
50852	G	G	G	G	T	LSDV057	50852	Nonsynonymous	LSDV057	452	151	T	T	T	T	N	ACT	ACT	ACT	ACT	AAT
50875	A	C	C	C	C	LSDV057	50875	Synonymous	LSDV057	429	143	T	T	T	T	T	ACT	ACG	ACG	ACG	ACG
50902	G	T	G	G	G	LSDV057	50902	Synonymous	LSDV057	402	134	A	A	A	A	A	GCC	GCA	GCC	GCC	GCC
50926	G	T	G	G	G	LSDV057	50926	Synonymous	LSDV057	378	126	V	V	V	V	V	GTC	GTA	GTC	GTC	GTC
50953	G	A	G	G	G	LSDV057	50953	Synonymous	LSDV057	351	117	T	T	T	T	T	ACC	ACT	ACC	ACC	ACC
51065	G	A	A	A	A	LSDV057	51065	Nonsynonymous	LSDV057	239	80	A	V	V	V	V	GCA	GTA	GTA	GTA	GTA
51114	A	A	T	T	T	LSDV057	51114	Nonsynonymous	LSDV057	190	64	S	S	T	T	T	TCA	TCA	ACA	ACA	ACA
51151	G	A	G	G	G	LSDV057	51151	Synonymous	LSDV057	153	51	I	I	I	I	I	ATC	ATT	ATC	ATC	ATC
51226	C	C	T	T	T	LSDV057	51226	Synonymous	LSDV057	78	26	S	S	S	S	S	TCG	TCG	TCA	TCA	TCA
51280	C	C	A	A	A	LSDV057	51280	Synonymous	LSDV057	24	8	S	S	S	S	S	TCG	TCG	TCT	TCT	TCT
51298	T	T	C	C	C	LSDV057	51298	Nonsynonymous	LSDV057	6	2	I	I	M	M	M	ATA	ATA	ATG	ATG	ATG
51431	C	C	C	T	C	LSDV058	51431	Synonymous	LSDV058	99	33	N	N	N	N	N	AAC	AAC	AAC	AAT	AAC
51443	T	T	A	A	A	LSDV058	51443	Synonymous	LSDV058	111	37	I	I	I	I	I	ATT	ATT	ATA	ATA	ATA
51482	C	C	C	A	A	LSDV058	51482	Synonymous	LSDV058	150	50	I	I	I	I	I	ATC	ATC	ATC	ATA	ATA
51515	T	T	C	C	C	LSDV058	51515	Synonymous	LSDV058	183	61	G	G	G	G	G	GGT	GGT	GGC	GGC	GGC
51530	A	A	G	G	G	LSDV058	51530	Synonymous	LSDV058	198	66	V	V	V	V	V	GTA	GTA	GTG	GTG	GTG
51560	G	G	G	T	T	LSDV058	51560	Synonymous	LSDV058	228	76	S	S	S	S	S	TCG	TCG	TCG	TCT	TCT
51587	G	A	G	G	G	LSDV058	51587	Synonymous	LSDV058	255	85	A	A	A	A	A	GCG	GCA	GCG	GCG	GCG
51593	C	T	T	T	T	LSDV058	51593	Synonymous	LSDV058	261	87	I	I	I	I	I	ATC	ATT	ATT	ATT	ATT
51605	A	G	G	G	G	LSDV058	51605	Synonymous	LSDV058	273	91	P	P	P	P	P	CCA	CCG	CCG	CCG	CCG
51780	A	A	G	G	G	LSDV058	51780	Nonsynonymous	LSDV058	448	150	I	I	V	V	V	ATT	ATT	GTT	GTT	GTT
51869	A	A	A	G	A	LSDV058	51869	Nonsynonymous	LSDV058	537	179	L	L	L	M	L	TTA	TTA	TTA	TTG	TTA
51917	T	T	T	C	T	LSDV058	51917	Synonymous	LSDV058	585	195	T	T	T	T	T	ACT	ACT	ACT	ACC	ACT
52007	G	A	A	A	A	LSDV058	52007	Synonymous	LSDV058	675	225	V	V	V	V	V	GTG	GTA	GTA	GTA	GTA
52010	C	C	T	T	T	LSDV058	52010	Synonymous	LSDV058	678	226	F	F	F	F	F	TTC	TTC	TTT	TTT	TTT
52103	A	G	A	A	A	LSDV058	52103	Synonymous	LSDV058	771	257	A	A	A	A	A	GCA	GCG	GCA	GCA	GCA
52183	C	T	C	C	C	LSDV059	52183	Synonymous	LSDV059	42	14	S	S	S	S	S	AGC	AGT	AGC	AGC	AGC
52186	C	C	C	T	T	LSDV059	52186	Synonymous	LSDV059	45	15	N	N	N	N	N	AAC	AAC	AAC	AAT	AAT
52187	A	A	G	G	G	LSDV059	52187	Nonsynonymous	LSDV059	46	16	R	R	G	G	G	AGG	AGG	GGG	GGG	GGG
52188	G	G	T	T	T	LSDV059	52188	Nonsynonymous	LSDV059	47	16	R	R	M	M	M	AGG	AGG	ATG	ATG	ATG
52238	G	A	A	G	G	LSDV059	52238	Nonsynonymous	LSDV059	97	33	E	K	K	E	E	GAA	AAA	AAA	GAA	GAA
52240	A	C	A	A	A	LSDV059	52240	Nonsynonymous	LSDV059	99	33	E	D	E	E	E	GAA	GAC	GAA	GAA	GAA
52249	A	G	A	A	A	LSDV059	52249	Synonymous	LSDV059	108	36	K	K	K	K	K	AAA	AAG	AAA	AAA	AAA
52250	A	G	A	A	A	LSDV059	52250	Nonsynonymous	LSDV059	109	37	T	A	T	T	T	ACA	GCA	ACA	ACA	ACA
52279	T	C	T	T	T	LSDV059	52279	Synonymous	LSDV059	138	46	Y	Y	Y	Y	Y	TAT	TAC	TAT	TAT	TAT
52297	A	A	G	G	G	LSDV059	52297	Synonymous	LSDV059	156	52	E	E	E	E	E	GAA	GAA	GAG	GAG	GAG
52333	G	A	G	G	G	LSDV059	52333	Synonymous	LSDV059	192	64	E	E	E	E	E	GAG	GAA	GAG	GAG	GAG
52384	G	T	T	T	T	LSDV059	52384	Synonymous	LSDV059	243	81	S	S	S	S	S	TCG	TCT	TCT	TCT	TCT
52402	A	G	G	G	G	LSDV059	52402	Synonymous	LSDV059	261	87	K	K	K	K	K	AAA	AAG	AAG	AAG	AAG
52442	C	A	C	C	C	LSDV059	52442	Nonsynonymous	LSDV059	301	101	Q	K	Q	Q	Q	CAA	AAA	CAA	CAA	CAA
52471	T	C	T	T	T	LSDV059	52471	Synonymous	LSDV059	330	110	F	F	F	F	F	TTT	TTC	TTT	TTT	TTT
52485	C	C	C	A	C	LSDV059	52485	Nonsynonymous	LSDV059	344	115	S	S	S	Y	S	TCT	TCT	TCT	TAT	TCT
52501	C	C	C	T	T	LSDV059	52501	Synonymous	LSDV059	360	120	C	C	C	C	C	TGC	TGC	TGC	TGT	TGT
52510	T	C	T	T	T	LSDV059	52510	Synonymous	LSDV059	369	123	D	D	D	D	D	GAT	GAC	GAT	GAT	GAT
52526	T	T	A	A	A	LSDV059	52526	Nonsynonymous	LSDV059	385	129	F	F	I	I	I	TTT	TTT	ATT	ATT	ATT
52531	C	T	C	C	C	LSDV059	52531	Synonymous	LSDV059	390	130	C	C	C	C	C	TGC	TGT	TGC	TGC	TGC
52556	G	A	A	A	A	LSDV059	52556	Nonsynonymous	LSDV059	415	139	D	N	N	N	N	GAT	AAT	AAT	AAT	AAT
NA	-	-	C	A	A	Intergenic	NA	Intergenic	NA	NA	NA	NA	NA	NA	NA	NA	NA	NA	NA	NA	NA
52560	C	C	C	A	A	LSDV059	52560	Nonsynonymous	LSDV059	419	140	T	T	T	N	N	ACC	ACC	ACC	AAC	AAC
52561	C	T	T	T	T	LSDV059	52561	Synonymous	LSDV059	420	140	T	T	T	T	T	ACC	ACT	ACT	ACT	ACT
52563	C	A	C	C	C	LSDV059	52563	Nonsynonymous	LSDV059	422	141	A	D	A	A	A	GCT	GAT	GCT	GCT	GCT
52583	T	A	T	T	A	LSDV059	52583	Nonsynonymous	LSDV059	442	148	L	I	L	L	I	TTA	ATA	TTA	TTA	ATA
52645	A	G	A	A	A	LSDV059	52645	Nonsynonymous	LSDV059	504	168	I	M	I	I	I	ATA	ATG	ATA	ATA	ATA
52650	G	A	A	A	A	LSDV059	52650	Nonsynonymous	LSDV059	509	170	G	E	E	E	E	GGA	GAA	GAA	GAA	GAA
52684	G	T	G	T	T	LSDV059	52684	Synonymous	LSDV059	543	181	T	T	T	T	T	ACG	ACT	ACG	ACT	ACT
52685	C	C	C	A	A	LSDV059	52685	Nonsynonymous	LSDV059	544	182	P	P	P	T	T	CCA	CCA	CCA	ACA	ACA
52686	C	C	A	A	A	LSDV059	52686	Nonsynonymous	LSDV059	545	182	P	P	Q	Q	Q	CCA	CCA	CAA	CAA	CAA
52732	G	T	G	G	G	LSDV059	52732	Nonsynonymous	LSDV059	591	197	E	D	E	E	E	GAG	GAT	GAG	GAG	GAG
52733	A	G	A	A	A	LSDV059	52733	Nonsynonymous	LSDV059	592	198	T	A	T	T	T	ACA	GCA	ACA	ACA	ACA
52788	G	T	A	A	A	LSDV059	52788	Nonsynonymous	LSDV059	647	216	R	L	Q	Q	Q	CGA	CTA	CAA	CAA	CAA
52801	A	G	A	A	A	LSDV059	52801	Synonymous	LSDV059	660	220	K	K	K	K	K	AAA	AAG	AAA	AAA	AAA
52831	A	A	C	C	C	LSDV059	52831	Nonsynonymous	LSDV059	690	230	K	K	N	N	N	AAA	AAA	AAC	AAC	AAC
52855	G	G	A	A	A	LSDV059	52855	Synonymous	LSDV059	714	238	A	A	A	A	A	GCG	GCG	GCA	GCA	GCA
52891	T	T	C	C	C	LSDV059	52891	Synonymous	LSDV059	750	250	N	N	N	N	N	AAT	AAT	AAC	AAC	AAC
52933	G	G	G	A	A	LSDV059	52933	Nonsynonymous	LSDV059	792	264	M	M	M	L	L	TTG	TTG	TTG	TTA	TTA
52984	A	A	G	G	G	LSDV059	52984	Synonymous	LSDV059	843	281	E	E	E	E	E	GAA	GAA	GAG	GAG	GAG
52985	G	G	A	A	A	LSDV059	52985	Nonsynonymous	LSDV059	844	282	G	G	R	R	R	GGA	GGA	AGA	AGA	AGA
52999	G	T	T	T	T	LSDV059	52999	Synonymous	LSDV059	858	286	R	R	R	R	R	CGG	CGT	CGT	CGT	CGT
53015	G	A	G	G	G	LSDV059	53015	Nonsynonymous	LSDV059	874	292	E	K	E	E	E	GAA	AAA	GAA	GAA	GAA
53019	C	T	T	T	T	LSDV059	53019	Nonsynonymous	LSDV059	878	293	S	F	F	F	F	TCT	TTT	TTT	TTT	TTT
53022	T	C	C	C	C	LSDV059	53022	Nonsynonymous	LSDV059	881	294	I	T	T	T	T	ATA	ACA	ACA	ACA	ACA
53032	A	T	T	T	T	LSDV059	53032	Nonsynonymous	LSDV059	891	297	K	N	N	N	N	AAA	AAT	AAT	AAT	AAT
53054	G	G	A	A	A	LSDV059	53054	Nonsynonymous	LSDV059	913	305	V	V	I	I	I	GTA	GTA	ATA	ATA	ATA
53126	A	A	A	G	G	LSDV059	53126	Nonsynonymous	LSDV059	985	329	I	I	I	V	V	ATA	ATA	ATA	GTA	GTA
53191	G	G	T	T	T	LSDV060	53191	Synonymous	LSDV060	39	13	T	T	T	T	T	ACG	ACG	ACT	ACT	ACT
53194	A	G	A	A	A	LSDV060	53194	Nonsynonymous	LSDV060	42	14	L	M	L	L	L	TTA	TTG	TTA	TTA	TTA
53215	A	A	T	T	T	LSDV060	53215	Nonsynonymous	LSDV060	63	21	K	K	N	N	N	AAA	AAA	AAT	AAT	AAT
53236	C	C	T	T	T	LSDV060	53236	Synonymous	LSDV060	84	28	A	A	A	A	A	GCC	GCC	GCT	GCT	GCT
53242	G	A	G	G	G	LSDV060	53242	Synonymous	LSDV060	90	30	A	A	A	A	A	GCG	GCA	GCG	GCG	GCG
53271	G	G	A	A	A	LSDV060	53271	Nonsynonymous	LSDV060	119	40	S	S	N	N	N	AGT	AGT	AAT	AAT	AAT
53293	G	A	G	G	G	LSDV060	53293	Synonymous	LSDV060	141	47	K	K	K	K	K	AAG	AAA	AAG	AAG	AAG
53311	A	T	A	A	A	LSDV060	53311	Synonymous	LSDV060	159	53	V	V	V	V	V	GTA	GTT	GTA	GTA	GTA
53320	G	G	T	G	G	LSDV060	53320	Nonsynonymous	LSDV060	168	56	M	M	F	M	M	TTG	TTG	TTT	TTG	TTG
53353	T	T	C	C	C	LSDV060	53353	Synonymous	LSDV060	201	67	A	A	A	A	A	GCT	GCT	GCC	GCC	GCC
53385	C	T	C	C	C	LSDV060	53385	Nonsynonymous	LSDV060	233	78	S	L	S	S	S	TCA	TTA	TCA	TCA	TCA
53425	G	G	G	A	A	LSDV060	53425	Nonsynonymous	LSDV060	273	91	M	M	M	I	I	ATG	ATG	ATG	ATA	ATA
53434	C	A	C	A	A	LSDV060	53434	Synonymous	LSDV060	282	94	A	A	A	A	A	GCC	GCA	GCC	GCA	GCA
53497	A	G	A	A	A	LSDV060	53497	Synonymous	LSDV060	345	115	K	K	K	K	K	AAA	AAG	AAA	AAA	AAA
53506	G	A	A	A	A	LSDV060	53506	Synonymous	LSDV060	354	118	S	S	S	S	S	TCG	TCA	TCA	TCA	TCA
53557	A	G	A	A	A	LSDV060	53557	Synonymous	LSDV060	405	135	E	E	E	E	E	GAA	GAG	GAA	GAA	GAA
53562	C	C	C	T	T	LSDV060	53562	Nonsynonymous	LSDV060	410	137	A	A	A	V	V	GCT	GCT	GCT	GTT	GTT
53581	G	T	G	G	G	LSDV060	53581	Synonymous	LSDV060	429	143	T	T	T	T	T	ACG	ACT	ACG	ACG	ACG
53672	T	A	T	T	T	LSDV060	53672	Nonsynonymous	LSDV060	520	174	F	I	F	F	F	TTT	ATT	TTT	TTT	TTT
53722	G	T	G	G	G	LSDV060	53722	Synonymous	LSDV060	570	190	A	A	A	A	A	GCG	GCT	GCG	GCG	GCG
53743	G	G	A	A	A	LSDV060	53743	Synonymous	LSDV060	591	197	S	S	S	S	S	TCG	TCG	TCA	TCA	TCA
53806	T	T	T	C	T	LSDV060	53806	Synonymous	LSDV060	654	218	I	I	I	I	I	ATT	ATT	ATT	ATC	ATT
53904	A	G	A	A	A	Intergenic	53904	Intergenic	NA	NA	NA	NA	NA	NA	NA	NA	NA	NA	NA	NA	NA
53905	A	A	G	G	G	Intergenic	53905	Intergenic	NA	NA	NA	NA	NA	NA	NA	NA	NA	NA	NA	NA	NA
53907	G	A	G	G	G	Intergenic	53907	Intergenic	NA	NA	NA	NA	NA	NA	NA	NA	NA	NA	NA	NA	NA
53915	T	A	T	T	T	Intergenic	53915	Intergenic	NA	NA	NA	NA	NA	NA	NA	NA	NA	NA	NA	NA	NA
53921	G	G	T	T	T	Intergenic	53921	Intergenic	NA	NA	NA	NA	NA	NA	NA	NA	NA	NA	NA	NA	NA
53933	G	G	A	A	A	LSDV061	53933	Synonymous	LSDV061	6	2	A	A	A	A	A	GCG	GCG	GCA	GCA	GCA
53987	A	G	A	A	A	LSDV061	53987	Synonymous	LSDV061	60	20	E	E	E	E	E	GAA	GAG	GAA	GAA	GAA
53993	G	T	T	T	T	LSDV061	53993	Nonsynonymous	LSDV061	66	22	M	F	F	F	F	TTG	TTT	TTT	TTT	TTT
53999	A	G	A	A	A	LSDV061	53999	Synonymous	LSDV061	72	24	E	E	E	E	E	GAA	GAG	GAA	GAA	GAA
54002	C	C	C	T	T	LSDV061	54002	Synonymous	LSDV061	75	25	C	C	C	C	C	TGC	TGC	TGC	TGT	TGT
54025	A	A	G	G	G	LSDV061	54025	Nonsynonymous	LSDV061	98	33	Q	Q	R	R	R	CAG	CAG	CGG	CGG	CGG
54118	A	A	A	G	G	LSDV061	54118	Nonsynonymous	LSDV061	191	64	K	K	K	R	R	AAG	AAG	AAG	AGG	AGG
54120	C	C	A	A	A	LSDV061	54120	Synonymous	LSDV061	193	65	R	R	R	R	R	CGA	CGA	AGA	AGA	AGA
54147	G	T	T	T	T	LSDV061	54147	Nonsynonymous	LSDV061	220	74	V	L	L	L	L	GTA	TTA	TTA	TTA	TTA
54171	T	G	G	G	G	LSDV061	54171	Nonsynonymous	LSDV061	244	82	L	V	V	V	V	TTA	GTA	GTA	GTA	GTA
54172	T	C	C	C	C	LSDV061	54172	Nonsynonymous	LSDV061	245	82	L	S	S	S	S	TTA	TCA	TCA	TCA	TCA
54173	A	T	T	T	T	LSDV061	54173	Nonsynonymous	LSDV061	246	82	L	F	F	F	F	TTA	TTT	TTT	TTT	TTT
54177	A	A	G	G	G	LSDV061	54177	Nonsynonymous	LSDV061	250	84	T	T	A	A	A	ACA	ACA	GCA	GCA	GCA
54185	C	T	C	C	C	LSDV061	54185	Synonymous	LSDV061	258	86	S	S	S	S	S	AGC	AGT	AGC	AGC	AGC
54186	G	G	A	A	A	LSDV061	54186	Nonsynonymous	LSDV061	259	87	D	D	N	N	N	GAT	GAT	AAT	AAT	AAT
54194	G	G	G	G	T	LSDV061	54194	Synonymous	LSDV061	267	89	S	S	S	S	S	TCG	TCG	TCG	TCG	TCT
54212	C	C	C	A	A	Intergenic	54212	Intergenic	NA	NA	NA	NA	NA	NA	NA	NA	NA	NA	NA	NA	NA
54214	C	C	C	T	T	Intergenic	54214	Intergenic	NA	NA	NA	NA	NA	NA	NA	NA	NA	NA	NA	NA	NA
54264	G	A	G	G	G	LSDV062	54264	Synonymous	LSDV062	909	303	L	L	L	L	L	CTC	CTT	CTC	CTC	CTC
54312	G	T	G	T	T	LSDV062	54312	Synonymous	LSDV062	861	287	G	G	G	G	G	GGC	GGA	GGC	GGA	GGA
54360	C	C	A	A	A	LSDV062	54360	Synonymous	LSDV062	813	271	T	T	T	T	T	ACG	ACG	ACT	ACT	ACT
54402	C	T	C	C	C	LSDV062	54402	Nonsynonymous	LSDV062	771	257	M	L	M	M	M	TTG	TTA	TTG	TTG	TTG
54426	G	A	A	A	A	LSDV062	54426	Synonymous	LSDV062	747	249	F	F	F	F	F	TTC	TTT	TTT	TTT	TTT
54453	G	T	T	T	T	LSDV062	54453	Synonymous	LSDV062	720	240	T	T	T	T	T	ACC	ACA	ACA	ACA	ACA
54459	C	T	T	T	T	LSDV062	54459	Synonymous	LSDV062	714	238	K	K	K	K	K	AAG	AAA	AAA	AAA	AAA
54519	T	C	T	T	T	LSDV062	54519	Nonsynonymous	LSDV062	654	218	L	M	L	L	L	TTA	TTG	TTA	TTA	TTA
54543	G	T	G	G	G	LSDV062	54543	Synonymous	LSDV062	630	210	T	T	T	T	T	ACC	ACA	ACC	ACC	ACC
54567	T	C	T	T	T	LSDV062	54567	Synonymous	LSDV062	606	202	T	T	T	T	T	ACA	ACG	ACA	ACA	ACA
54612	G	C	G	G	G	LSDV062	54612	Nonsynonymous	LSDV062	561	187	N	K	N	N	N	AAC	AAG	AAC	AAC	AAC
54633	G	A	A	A	A	LSDV062	54633	Synonymous	LSDV062	540	180	C	C	C	C	C	TGC	TGT	TGT	TGT	TGT
54657	G	G	A	A	A	LSDV062	54657	Synonymous	LSDV062	516	172	D	D	D	D	D	GAC	GAC	GAT	GAT	GAT
54675	G	T	G	T	T	LSDV062	54675	Synonymous	LSDV062	498	166	V	V	V	V	V	GTC	GTA	GTC	GTA	GTA
54690	T	C	C	C	C	LSDV062	54690	Synonymous	LSDV062	483	161	S	S	S	S	S	TCA	TCG	TCG	TCG	TCG
54713	G	T	G	G	G	LSDV062	54713	Nonsynonymous	LSDV062	460	154	P	T	P	P	P	CCA	ACA	CCA	CCA	CCA
54717	A	A	A	G	G	LSDV062	54717	Synonymous	LSDV062	456	152	D	D	D	D	D	GAT	GAT	GAT	GAC	GAC
54735	G	A	A	A	A	LSDV062	54735	Synonymous	LSDV062	438	146	F	F	F	F	F	TTC	TTT	TTT	TTT	TTT
54807	G	T	G	G	G	LSDV062	54807	Nonsynonymous	LSDV062	366	122	H	Q	H	H	H	CAC	CAA	CAC	CAC	CAC
54816	G	A	G	G	G	LSDV062	54816	Synonymous	LSDV062	357	119	S	S	S	S	S	TCC	TCT	TCC	TCC	TCC
54823	G	G	A	A	A	LSDV062	54823	Nonsynonymous	LSDV062	350	117	T	T	M	M	M	ACG	ACG	ATG	ATG	ATG
54826	A	A	G	G	G	LSDV062	54826	Nonsynonymous	LSDV062	347	116	V	V	A	A	A	GTG	GTG	GCG	GCG	GCG
54827	C	C	C	T	T	LSDV062	54827	Nonsynonymous	LSDV062	346	116	V	V	V	M	M	GTG	GTG	GTG	ATG	ATG
54903	T	T	T	C	C	LSDV062	54903	Synonymous	LSDV062	270	90	R	R	R	R	R	AGA	AGA	AGA	AGG	AGG
54984	C	T	C	C	C	LSDV062	54984	Synonymous	LSDV062	189	63	A	A	A	A	A	GCG	GCA	GCG	GCG	GCG
55080	G	T	A	A	A	LSDV062	55080	Nonsynonymous	LSDV062	93	31	H	Q	H	H	H	CAC	CAA	CAT	CAT	CAT
55104	C	C	A	A	A	LSDV062	55104	Synonymous	LSDV062	69	23	S	S	S	S	S	TCG	TCG	TCT	TCT	TCT
55105	G	G	G	A	A	LSDV062	55105	Nonsynonymous	LSDV062	68	23	S	S	S	M	M	TCG	TCG	TCG	TTG	TTG
55250	C	A	C	C	C	LSDV063	55250	Synonymous	LSDV063	54	18	G	G	G	G	G	GGC	GGA	GGC	GGC	GGC
55281	A	A	A	G	G	LSDV063	55281	Nonsynonymous	LSDV063	85	29	I	I	I	V	V	ATA	ATA	ATA	GTA	GTA
55286	C	T	C	C	C	LSDV063	55286	Synonymous	LSDV063	90	30	I	I	I	I	I	ATC	ATT	ATC	ATC	ATC
55289	A	A	A	A	G	LSDV063	55289	Synonymous	LSDV063	93	31	A	A	A	A	A	GCA	GCA	GCA	GCA	GCG
55316	G	T	G	G	G	LSDV063	55316	Synonymous	LSDV063	120	40	S	S	S	S	S	TCG	TCT	TCG	TCG	TCG
55334	C	T	C	C	C	LSDV063	55334	Synonymous	LSDV063	138	46	N	N	N	N	N	AAC	AAT	AAC	AAC	AAC
55391	C	C	A	A	A	LSDV063	55391	Synonymous	LSDV063	195	65	I	I	I	I	I	ATC	ATC	ATA	ATA	ATA
55442	C	C	C	T	T	LSDV063	55442	Synonymous	LSDV063	246	82	I	I	I	I	I	ATC	ATC	ATC	ATT	ATT
55499	T	T	T	C	C	LSDV063	55499	Synonymous	LSDV063	303	101	N	N	N	N	N	AAT	AAT	AAT	AAC	AAC
55508	G	G	G	A	A	LSDV063	55508	Nonsynonymous	LSDV063	312	104	M	M	M	L	L	TTG	TTG	TTG	TTA	TTA
55570	G	A	G	G	G	LSDV063	55570	Nonsynonymous	LSDV063	374	125	R	K	R	R	R	AGA	AAA	AGA	AGA	AGA
55622	C	T	T	T	T	LSDV063	55622	Synonymous	LSDV063	426	142	I	I	I	I	I	ATC	ATT	ATT	ATT	ATT
55633	G	A	G	G	G	LSDV063	55633	Nonsynonymous	LSDV063	437	146	R	K	R	R	R	AGA	AAA	AGA	AGA	AGA
55671	G	A	G	G	G	LSDV063	55671	Nonsynonymous	LSDV063	475	159	A	T	A	A	A	GCA	ACA	GCA	GCA	GCA
55672	C	T	C	C	C	LSDV063	55672	Nonsynonymous	LSDV063	476	159	A	V	A	A	A	GCA	GTA	GCA	GCA	GCA
55678	C	T	C	C	C	LSDV063	55678	Nonsynonymous	LSDV063	482	161	S	L	S	S	S	TCA	TTA	TCA	TCA	TCA
55706	C	C	T	T	T	LSDV063	55706	Synonymous	LSDV063	510	170	D	D	D	D	D	GAC	GAC	GAT	GAT	GAT
55723	G	G	G	A	A	LSDV063	55723	Nonsynonymous	LSDV063	527	176	S	S	S	N	N	AGC	AGC	AGC	AAC	AAC
55724	C	T	C	C	C	LSDV063	55724	Synonymous	LSDV063	528	176	S	S	S	S	S	AGC	AGT	AGC	AGC	AGC
55743	T	T	T	C	C	LSDV063	55743	Synonymous	LSDV063	547	183	L	L	L	L	L	TTA	TTA	TTA	CTA	CTA
55787	A	C	A	A	A	LSDV063	55787	Synonymous	LSDV063	591	197	G	G	G	G	G	GGA	GGC	GGA	GGA	GGA
55856	C	C	T	T	T	LSDV063	55856	Synonymous	LSDV063	660	220	S	S	S	S	S	AGC	AGC	AGT	AGT	AGT
55883	G	A	A	A	A	LSDV063	55883	Synonymous	LSDV063	687	229	R	R	R	R	R	AGG	AGA	AGA	AGA	AGA
55901	G	G	C	C	C	LSDV063	55901	Synonymous	LSDV063	705	235	G	G	G	G	G	GGG	GGG	GGC	GGC	GGC
55989	T	A	T	T	T	LSDV064	55989	Nonsynonymous	LSDV064	16	6	S	T	S	S	S	TCA	ACA	TCA	TCA	TCA
56048	G	A	G	G	G	LSDV064	56048	Nonsynonymous	LSDV064	75	25	M	L	M	M	M	TTG	TTA	TTG	TTG	TTG
56097	A	G	A	A	A	LSDV064	56097	Nonsynonymous	LSDV064	124	42	M	V	M	M	M	ATG	GTG	ATG	ATG	ATG
56135	C	C	C	G	G	LSDV064	56135	Nonsynonymous	LSDV064	162	54	N	N	N	K	K	AAC	AAC	AAC	AAG	AAG
56150	C	T	T	T	T	LSDV064	56150	Synonymous	LSDV064	177	59	F	F	F	F	F	TTC	TTT	TTT	TTT	TTT
56158	G	G	A	A	A	LSDV064	56158	Nonsynonymous	LSDV064	185	62	R	R	Q	Q	Q	CGA	CGA	CAA	CAA	CAA
56171	C	T	T	T	T	LSDV064	56171	Synonymous	LSDV064	198	66	S	S	S	S	S	AGC	AGT	AGT	AGT	AGT
56304	A	G	A	A	A	LSDV064	56304	Nonsynonymous	LSDV064	331	111	N	D	N	N	N	AAT	GAT	AAT	AAT	AAT
56367	T	T	T	C	C	LSDV064	56367	Nonsynonymous	LSDV064	394	132	*	*	*	R	R	TGA	TGA	TGA	CGA	CGA
56418	G	G	G	A	G	LSDV065	56418	Nonsynonymous	LSDV065	93	31	M	M	M	I	M	ATG	ATG	ATG	ATA	ATG
56433	T	C	C	C	C	LSDV065	56433	Synonymous	LSDV065	108	36	T	T	T	T	T	ACT	ACC	ACC	ACC	ACC
56488	T	C	T	T	T	LSDV065	56488	Synonymous	LSDV065	163	55	L	L	L	L	L	TTA	CTA	TTA	TTA	TTA
56551	T	A	T	T	T	LSDV065	56551	Nonsynonymous	LSDV065	226	76	S	T	S	S	S	TCC	ACC	TCC	TCC	TCC
56599	A	A	A	G	G	LSDV065	56599	Nonsynonymous	LSDV065	274	92	I	I	I	V	V	ATA	ATA	ATA	GTA	GTA
56652	G	T	G	G	G	LSDV065	56652	Synonymous	LSDV065	327	109	T	T	T	T	T	ACG	ACT	ACG	ACG	ACG
56658	G	A	G	G	G	LSDV065	56658	Nonsynonymous	LSDV065	333	111	M	L	M	M	M	TTG	TTA	TTG	TTG	TTG
56717	C	T	T	T	T	LSDV065	56717	Nonsynonymous	LSDV065	392	131	P	L	L	L	L	CCT	CTT	CTT	CTT	CTT
56785	T	T	A	A	A	Intergenic	56785	Intergenic	NA	NA	NA	NA	NA	NA	NA	NA	NA	NA	NA	NA	NA
56786	T	T	A	A	A	Intergenic	56786	Intergenic	NA	NA	NA	NA	NA	NA	NA	NA	NA	NA	NA	NA	NA
56787	T	T	A	A	A	Intergenic	56787	Intergenic	NA	NA	NA	NA	NA	NA	NA	NA	NA	NA	NA	NA	NA
56788	T	A	A	A	A	Intergenic	56788	Intergenic	NA	NA	NA	NA	NA	NA	NA	NA	NA	NA	NA	NA	NA
56791	A	G	A	A	A	Intergenic	56791	Intergenic	NA	NA	NA	NA	NA	NA	NA	NA	NA	NA	NA	NA	NA
56901	C	T	C	C	C	LSDV066	56901	Synonymous	LSDV066	105	35	C	C	C	C	C	TGC	TGT	TGC	TGC	TGC
56922	A	T	A	A	A	LSDV066	56922	Nonsynonymous	LSDV066	126	42	K	N	K	K	K	AAA	AAT	AAA	AAA	AAA
56928	C	C	A	A	A	LSDV066	56928	Synonymous	LSDV066	132	44	I	I	I	I	I	ATC	ATC	ATA	ATA	ATA
56952	G	A	A	A	A	LSDV066	56952	Synonymous	LSDV066	156	52	T	T	T	T	T	ACG	ACA	ACA	ACA	ACA
56968	G	G	G	A	A	LSDV066	56968	Nonsynonymous	LSDV066	172	58	V	V	V	I	I	GTA	GTA	GTA	ATA	ATA
56976	C	C	C	A	A	LSDV066	56976	Synonymous	LSDV066	180	60	A	A	A	A	A	GCC	GCC	GCC	GCA	GCA
56979	A	G	A	A	A	LSDV066	56979	Nonsynonymous	LSDV066	183	61	I	M	I	I	I	ATA	ATG	ATA	ATA	ATA
57003	C	C	C	C	A	LSDV066	57003	Synonymous	LSDV066	207	69	V	V	V	V	V	GTC	GTC	GTC	GTC	GTA
57021	T	A	T	T	T	LSDV066	57021	Nonsynonymous	LSDV066	225	75	N	K	N	N	N	AAT	AAA	AAT	AAT	AAT
57048	C	G	G	G	G	LSDV066	57048	Synonymous	LSDV066	252	84	G	G	G	G	G	GGC	GGG	GGG	GGG	GGG
57054	C	T	C	C	C	LSDV066	57054	Synonymous	LSDV066	258	86	F	F	F	F	F	TTC	TTT	TTC	TTC	TTC
57070	T	C	T	T	T	LSDV066	57070	Nonsynonymous	LSDV066	274	92	S	P	S	S	S	TCT	CCT	TCT	TCT	TCT
57102	G	G	A	A	A	LSDV066	57102	Synonymous	LSDV066	306	102	K	K	K	K	K	AAG	AAG	AAA	AAA	AAA
57115	G	G	G	T	T	LSDV066	57115	Nonsynonymous	LSDV066	319	107	A	A	A	S	S	GCT	GCT	GCT	TCT	TCT
57132	G	G	A	A	A	LSDV066	57132	Synonymous	LSDV066	336	112	T	T	T	T	T	ACG	ACG	ACA	ACA	ACA
57168	A	G	G	G	G	LSDV066	57168	Nonsynonymous	LSDV066	372	124	L	M	M	M	M	TTA	TTG	TTG	TTG	TTG
57228	C	T	C	C	C	LSDV066	57228	Synonymous	LSDV066	432	144	D	D	D	D	D	GAC	GAT	GAC	GAC	GAC
57231	C	C	C	C	T	LSDV066	57231	Synonymous	LSDV066	435	145	A	A	A	A	A	GCC	GCC	GCC	GCC	GCT
57234	A	A	A	G	G	LSDV066	57234	Synonymous	LSDV066	438	146	A	A	A	A	A	GCA	GCA	GCA	GCG	GCG
57243	G	G	A	A	A	LSDV066	57243	Synonymous	LSDV066	447	149	K	K	K	K	K	AAG	AAG	AAA	AAA	AAA
57276	C	C	C	A	C	LSDV066	57276	Synonymous	LSDV066	480	160	I	I	I	I	I	ATC	ATC	ATC	ATA	ATC
57280	G	G	A	A	A	LSDV066	57280	Nonsynonymous	LSDV066	484	162	G	G	S	S	S	GGT	GGT	AGT	AGT	AGT
57352	C	T	C	C	C	Intergenic	57352	Intergenic	NA	NA	NA	NA	NA	NA	NA	NA	NA	NA	NA	NA	NA
57367	T	T	C	C	C	Intergenic	57367	Intergenic	NA	NA	NA	NA	NA	NA	NA	NA	NA	NA	NA	NA	NA
57390	T	T	C	C	C	Intergenic	57390	Intergenic	NA	NA	NA	NA	NA	NA	NA	NA	NA	NA	NA	NA	NA
57447	C	A	C	C	C	LSDV067	57447	Nonsynonymous	LSDV067	46	16	L	I	L	L	L	CTC	ATC	CTC	CTC	CTC
57449	C	T	T	T	T	LSDV067	57449	Synonymous	LSDV067	48	16	L	L	L	L	L	CTC	CTT	CTT	CTT	CTT
57455	G	A	G	A	A	LSDV067	57455	Nonsynonymous	LSDV067	54	18	M	L	M	L	L	CTG	CTA	CTG	CTA	CTA
57458	G	G	G	A	A	LSDV067	57458	Synonymous	LSDV067	57	19	K	K	K	K	K	AAG	AAG	AAG	AAA	AAA
57551	G	G	T	T	T	LSDV067	57551	Synonymous	LSDV067	150	50	R	R	R	R	R	CGG	CGG	CGT	CGT	CGT
57554	C	C	A	A	A	LSDV067	57554	Synonymous	LSDV067	153	51	P	P	P	P	P	CCC	CCC	CCA	CCA	CCA
57566	G	G	A	A	A	LSDV067	57566	Synonymous	LSDV067	165	55	E	E	E	E	E	GAG	GAG	GAA	GAA	GAA
57678	C	C	C	A	A	LSDV067	57678	Nonsynonymous	LSDV067	277	93	Q	Q	Q	K	K	CAA	CAA	CAA	AAA	AAA
57689	C	A	C	C	C	LSDV067	57689	Synonymous	LSDV067	288	96	T	T	T	T	T	ACC	ACA	ACC	ACC	ACC
57704	C	T	T	T	T	LSDV067	57704	Synonymous	LSDV067	303	101	S	S	S	S	S	AGC	AGT	AGT	AGT	AGT
57792	A	A	T	T	T	LSDV067	57792	Nonsynonymous	LSDV067	391	131	T	T	S	S	S	ACA	ACA	TCA	TCA	TCA
57803	C	T	T	T	T	LSDV067	57803	Synonymous	LSDV067	402	134	N	N	N	N	N	AAC	AAT	AAT	AAT	AAT
57867	G	G	A	A	A	LSDV067	57867	Nonsynonymous	LSDV067	466	156	D	D	N	N	N	GAT	GAT	AAT	AAT	AAT
57887	C	T	T	T	T	LSDV067	57887	Synonymous	LSDV067	486	162	D	D	D	D	D	GAC	GAT	GAT	GAT	GAT
57893	C	C	C	C	T	LSDV067	57893	Synonymous	LSDV067	492	164	C	C	C	C	C	TGC	TGC	TGC	TGC	TGT
57897	G	T	T	T	T	LSDV067	57897	Nonsynonymous	LSDV067	496	166	D	Y	Y	Y	Y	GAT	TAT	TAT	TAT	TAT
57923	T	C	T	T	T	LSDV067	57923	Synonymous	LSDV067	522	174	D	D	D	D	D	GAT	GAC	GAT	GAT	GAT
57926	T	T	C	C	C	LSDV067	57926	Synonymous	LSDV067	525	175	D	D	D	D	D	GAT	GAT	GAC	GAC	GAC
57929	T	C	T	T	T	LSDV067	57929	Synonymous	LSDV067	528	176	D	D	D	D	D	GAT	GAC	GAT	GAT	GAT
57939	G	G	G	A	A	LSDV067	57939	Nonsynonymous	LSDV067	538	180	A	A	A	T	T	GCG	GCG	GCG	ACG	ACG
57941	G	A	A	A	A	LSDV067	57941	Synonymous	LSDV067	540	180	A	A	A	A	A	GCG	GCA	GCA	GCA	GCA
57945	G	A	A	A	A	LSDV067	57945	Nonsynonymous	LSDV067	544	182	D	N	N	N	N	GAT	AAT	AAT	AAT	AAT
57948	G	A	G	G	G	LSDV067	57948	Nonsynonymous	LSDV067	547	183	D	N	D	D	D	GAC	AAC	GAC	GAC	GAC
57956	A	A	G	G	G	LSDV067	57956	Synonymous	LSDV067	555	185	E	E	E	E	E	GAA	GAA	GAG	GAG	GAG
57968	G	A	A	A	A	LSDV067	57968	Synonymous	LSDV067	567	189	E	E	E	E	E	GAG	GAA	GAA	GAA	GAA
58025	T	T	A	A	A	Intergenic	58025	Intergenic	NA	NA	NA	NA	NA	NA	NA	NA	NA	NA	NA	NA	NA
58049	T	T	T	G	T	Intergenic	58049	Intergenic	NA	NA	NA	NA	NA	NA	NA	NA	NA	NA	NA	NA	NA
58127	T	T	T	A	A	LSDV068	58127	Synonymous	LSDV068	72	24	P	P	P	P	P	CCT	CCT	CCT	CCA	CCA
58136	A	C	C	C	C	LSDV068	58136	Synonymous	LSDV068	81	27	S	S	S	S	S	TCA	TCC	TCC	TCC	TCC
58208	T	C	C	C	C	LSDV068	58208	Synonymous	LSDV068	153	51	S	S	S	S	S	AGT	AGC	AGC	AGC	AGC
58277	T	T	C	C	C	LSDV068	58277	Synonymous	LSDV068	222	74	H	H	H	H	H	CAT	CAT	CAC	CAC	CAC
58355	C	T	C	C	C	LSDV068	58355	Synonymous	LSDV068	300	100	D	D	D	D	D	GAC	GAT	GAC	GAC	GAC
58371	C	T	C	C	C	LSDV068	58371	Nonsynonymous	LSDV068	316	106	L	F	L	L	L	CTT	TTT	CTT	CTT	CTT
58382	G	A	G	A	A	LSDV068	58382	Synonymous	LSDV068	327	109	V	V	V	V	V	GTG	GTA	GTG	GTA	GTA
58443	C	C	A	A	A	LSDV068	58443	Nonsynonymous	LSDV068	388	130	Q	Q	K	K	K	CAA	CAA	AAA	AAA	AAA
58478	C	C	A	A	A	LSDV068	58478	Synonymous	LSDV068	423	141	S	S	S	S	S	TCC	TCC	TCA	TCA	TCA
58493	C	T	C	C	C	LSDV068	58493	Synonymous	LSDV068	438	146	N	N	N	N	N	AAC	AAT	AAC	AAC	AAC
58501	G	G	A	A	A	LSDV068	58501	Nonsynonymous	LSDV068	446	149	S	S	N	N	N	AGC	AGC	AAC	AAC	AAC
58502	C	T	C	C	C	LSDV068	58502	Synonymous	LSDV068	447	149	S	S	S	S	S	AGC	AGT	AGC	AGC	AGC
58601	C	T	T	T	T	LSDV068	58601	Synonymous	LSDV068	546	182	D	D	D	D	D	GAC	GAT	GAT	GAT	GAT
58727	C	A	C	C	C	LSDV068	58727	Synonymous	LSDV068	672	224	I	I	I	I	I	ATC	ATA	ATC	ATC	ATC
58736	T	C	T	T	T	LSDV068	58736	Synonymous	LSDV068	681	227	D	D	D	D	D	GAT	GAC	GAT	GAT	GAT
58980	G	T	A	A	A	LSDV068	58980	Nonsynonymous	LSDV068	925	309	A	S	T	T	T	GCA	TCA	ACA	ACA	ACA
59197	A	A	G	G	G	LSDV069	59197	Nonsynonymous	LSDV069	226	76	N	N	D	D	D	AAT	AAT	GAT	GAT	GAT
59235	A	A	A	A	G	LSDV069	59235	Nonsynonymous	LSDV069	264	88	L	L	L	L	M	CTA	CTA	CTA	CTA	CTG
59241	G	A	G	G	G	LSDV069	59241	Synonymous	LSDV069	270	90	T	T	T	T	T	ACG	ACA	ACG	ACG	ACG
59289	A	T	A	A	A	LSDV069	59289	Synonymous	LSDV069	318	106	A	A	A	A	A	GCA	GCT	GCA	GCA	GCA
59322	C	T	T	T	T	LSDV069	59322	Synonymous	LSDV069	351	117	T	T	T	T	T	ACC	ACT	ACT	ACT	ACT
59364	C	C	T	T	T	LSDV069	59364	Synonymous	LSDV069	393	131	G	G	G	G	G	GGC	GGC	GGT	GGT	GGT
59391	A	G	A	A	A	LSDV069	59391	Synonymous	LSDV069	420	140	P	P	P	P	P	CCA	CCG	CCA	CCA	CCA
59481	C	G	A	A	A	LSDV069	59481	Nonsynonymous	LSDV069	510	170	I	M	I	I	I	ATC	ATG	ATA	ATA	ATA
59484	T	T	G	G	G	LSDV069	59484	Synonymous	LSDV069	513	171	T	T	T	T	T	ACT	ACT	ACG	ACG	ACG
59516	C	C	A	A	A	LSDV069	59516	Nonsynonymous	LSDV069	545	182	T	T	N	N	N	ACT	ACT	AAT	AAT	AAT
59544	C	C	C	A	A	LSDV070	59544	Nonsynonymous	LSDV070	393	131	M	M	M	L	L	CTG	CTG	CTG	CTT	CTT
59582	A	A	G	G	G	LSDV070	59582	Synonymous	LSDV070	355	119	L	L	L	L	L	TTA	TTA	CTA	CTA	CTA
59589	G	T	G	G	G	LSDV070	59589	Synonymous	LSDV070	348	116	P	P	P	P	P	CCC	CCA	CCC	CCC	CCC
59622	T	T	C	C	C	LSDV070	59622	Nonsynonymous	LSDV070	315	105	L	L	M	M	M	TTA	TTA	TTG	TTG	TTG
59664	A	G	A	A	A	LSDV070	59664	Synonymous	LSDV070	273	91	T	T	T	T	T	ACT	ACC	ACT	ACT	ACT
59676	G	A	A	A	A	LSDV070	59676	Synonymous	LSDV070	261	87	N	N	N	N	N	AAC	AAT	AAT	AAT	AAT
59795	T	G	T	T	T	LSDV070	59795	Synonymous	LSDV070	142	48	R	R	R	R	R	AGA	CGA	AGA	AGA	AGA
59799	A	G	A	A	A	LSDV070	59799	Synonymous	LSDV070	138	46	C	C	C	C	C	TGT	TGC	TGT	TGT	TGT
59805	C	T	C	C	C	LSDV070	59805	Synonymous	LSDV070	132	44	E	E	E	E	E	GAG	GAA	GAG	GAG	GAG
59860	G	A	G	G	G	LSDV070	59860	Nonsynonymous	LSDV070	77	26	S	M	S	S	S	TCG	TTG	TCG	TCG	TCG
59916	A	A	G	G	G	LSDV070	59916	Synonymous	LSDV070	21	7	Y	Y	Y	Y	Y	TAT	TAT	TAC	TAC	TAC
59941	A	G	A	A	A	Intergenic	59941	Intergenic	NA	NA	NA	NA	NA	NA	NA	NA	NA	NA	NA	NA	NA
59951	A	-	-	-	G	Intergenic	59951	Intergenic	NA	NA	NA	NA	NA	NA	NA	NA	NA	NA	NA	NA	NA
59968	G	A	A	A	A	Intergenic	59968	Intergenic	NA	NA	NA	NA	NA	NA	NA	NA	NA	NA	NA	NA	NA
59969	A	G	G	G	G	Intergenic	59969	Intergenic	NA	NA	NA	NA	NA	NA	NA	NA	NA	NA	NA	NA	NA
60126	G	A	A	A	A	LSDV071	60126	Synonymous	LSDV071	105	35	T	T	T	T	T	ACG	ACA	ACA	ACA	ACA
60138	C	T	T	T	T	LSDV071	60138	Synonymous	LSDV071	117	39	G	G	G	G	G	GGC	GGT	GGT	GGT	GGT
60141	G	A	G	G	G	LSDV071	60141	Synonymous	LSDV071	120	40	R	R	R	R	R	AGG	AGA	AGG	AGG	AGG
60150	C	C	T	T	T	LSDV071	60150	Synonymous	LSDV071	129	43	A	A	A	A	A	GCC	GCC	GCT	GCT	GCT
60213	A	G	A	A	A	LSDV071	60213	Synonymous	LSDV071	192	64	G	G	G	G	G	GGA	GGG	GGA	GGA	GGA
60276	T	C	T	T	T	LSDV071	60276	Synonymous	LSDV071	255	85	I	I	I	I	I	ATT	ATC	ATT	ATT	ATT
60339	A	T	A	A	A	LSDV071	60339	Synonymous	LSDV071	318	106	V	V	V	V	V	GTA	GTT	GTA	GTA	GTA
60420	T	T	C	C	C	LSDV071	60420	Synonymous	LSDV071	399	133	C	C	C	C	C	TGT	TGT	TGC	TGC	TGC
60468	C	T	T	T	T	LSDV071	60468	Synonymous	LSDV071	447	149	F	F	F	F	F	TTC	TTT	TTT	TTT	TTT
60471	A	A	G	G	T	LSDV071	60471	Synonymous	LSDV071	450	150	V	V	V	V	V	GTA	GTA	GTG	GTG	GTT
60489	C	A	C	C	C	LSDV071	60489	Synonymous	LSDV071	468	156	I	I	I	I	I	ATC	ATA	ATC	ATC	ATC
60562	C	T	T	T	T	LSDV071	60562	Nonsynonymous	LSDV071	541	181	H	Y	Y	Y	Y	CAT	TAT	TAT	TAT	TAT
60573	G	A	G	G	G	LSDV071	60573	Synonymous	LSDV071	552	184	P	P	P	P	P	CCG	CCA	CCG	CCG	CCG
60606	A	A	G	G	G	LSDV071	60606	Synonymous	LSDV071	585	195	V	V	V	V	V	GTA	GTA	GTG	GTG	GTG
60666	A	T	A	A	A	LSDV071	60666	Synonymous	LSDV071	645	215	T	T	T	T	T	ACA	ACT	ACA	ACA	ACA
60720	G	T	A	A	A	LSDV071	60720	Synonymous	LSDV071	699	233	A	A	A	A	A	GCG	GCT	GCA	GCA	GCA
60729	G	A	G	G	G	LSDV071	60729	Synonymous	LSDV071	708	236	Q	Q	Q	Q	Q	CAG	CAA	CAG	CAG	CAG
60732	G	G	A	A	A	LSDV071	60732	Synonymous	LSDV071	711	237	V	V	V	V	V	GTG	GTG	GTA	GTA	GTA
60807	C	C	C	T	T	LSDV071	60807	Synonymous	LSDV071	786	262	Y	Y	Y	Y	Y	TAC	TAC	TAC	TAT	TAT
60891	A	A	T	T	T	LSDV071	60891	Synonymous	LSDV071	870	290	P	P	P	P	P	CCA	CCA	CCT	CCT	CCT
60978	C	C	C	A	A	LSDV071	60978	Synonymous	LSDV071	957	319	T	T	T	T	T	ACC	ACC	ACC	ACA	ACA
60980	T	C	C	C	C	LSDV071	60980	Nonsynonymous	LSDV071	959	320	M	T	T	T	T	ATG	ACG	ACG	ACG	ACG
60982	G	G	A	A	A	LSDV071	60982	Nonsynonymous	LSDV071	961	321	D	D	N	N	N	GAT	GAT	AAT	AAT	AAT
60993	G	G	A	A	A	LSDV071	60993	Synonymous	LSDV071	972	324	Q	Q	Q	Q	Q	CAG	CAG	CAA	CAA	CAA
61011	T	T	T	T	C	LSDV071	61011	Synonymous	LSDV071	990	330	N	N	N	N	N	AAT	AAT	AAT	AAT	AAC
61137	G	G	A	A	A	LSDV071	61137	Synonymous	LSDV071	1116	372	T	T	T	T	T	ACG	ACG	ACA	ACA	ACA
61266	C	T	C	C	C	LSDV071	61266	Synonymous	LSDV071	1245	415	D	D	D	D	D	GAC	GAT	GAC	GAC	GAC
61302	T	C	C	C	C	LSDV071	61302	Synonymous	LSDV071	1281	427	P	P	P	P	P	CCT	CCC	CCC	CCC	CCC
61317	G	A	G	G	G	LSDV071	61317	Synonymous	LSDV071	1296	432	E	E	E	E	E	GAG	GAA	GAG	GAG	GAG
61345	T	C	C	C	C	LSDV071	61345	Synonymous	LSDV071	1324	442	M	M	M	M	M	TTG	CTG	CTG	CTG	CTG
61404	G	T	G	G	G	LSDV071	61404	Synonymous	LSDV071	1383	461	V	V	V	V	V	GTG	GTT	GTG	GTG	GTG
61429	G	A	G	G	G	LSDV071	61429	Nonsynonymous	LSDV071	1408	470	E	K	E	E	E	GAA	AAA	GAA	GAA	GAA
61459	C	C	C	C	A	LSDV071	61459	Nonsynonymous	LSDV071	1438	480	L	L	L	L	I	CTA	CTA	CTA	CTA	ATA
61502	C	C	C	T	T	LSDV071	61502	Nonsynonymous	LSDV071	1481	494	T	T	T	I	I	ACA	ACA	ACA	ATA	ATA
61525	C	T	T	T	T	LSDV071	61525	Nonsynonymous	LSDV071	1504	502	L	F	F	F	F	CTT	TTT	TTT	TTT	TTT
61620	G	A	G	A	A	LSDV071	61620	Synonymous	LSDV071	1599	533	A	A	A	A	A	GCG	GCA	GCG	GCA	GCA
61627	G	A	G	G	G	LSDV071	61627	Nonsynonymous	LSDV071	1606	536	G	S	G	G	G	GGC	AGC	GGC	GGC	GGC
61629	C	T	T	T	T	LSDV071	61629	Synonymous	LSDV071	1608	536	G	G	G	G	G	GGC	GGT	GGT	GGT	GGT
61639	G	T	G	G	G	LSDV071	61639	Nonsynonymous	LSDV071	1618	540	A	S	A	A	A	GCC	TCC	GCC	GCC	GCC
61689	C	C	A	A	A	LSDV071	61689	Synonymous	LSDV071	1668	556	I	I	I	I	I	ATC	ATC	ATA	ATA	ATA
61761	T	A	C	A	A	LSDV071	61761	Synonymous	LSDV071	1740	580	R	R	R	R	R	CGT	CGA	CGC	CGA	CGA
61816	T	C	T	T	T	LSDV071	61816	Synonymous	LSDV071	1795	599	L	L	L	L	L	TTA	CTA	TTA	TTA	TTA
61843	C	C	T	T	T	LSDV071	61843	Synonymous	LSDV071	1822	608	L	L	L	L	L	CTA	CTA	TTA	TTA	TTA
61920	C	C	A	A	A	LSDV071	61920	Synonymous	LSDV071	1899	633	S	S	S	S	S	TCC	TCC	TCA	TCA	TCA
61959	T	C	T	T	T	LSDV071	61959	Synonymous	LSDV071	1938	646	Y	Y	Y	Y	Y	TAT	TAC	TAT	TAT	TAT
61974	A	G	A	A	A	LSDV071	61974	Nonsynonymous	LSDV071	1953	651	L	M	L	L	L	TTA	TTG	TTA	TTA	TTA
62013	G	A	G	G	G	LSDV071	62013	Synonymous	LSDV071	1992	664	K	K	K	K	K	AAG	AAA	AAG	AAG	AAG
62058	A	G	A	A	A	LSDV071	62058	Synonymous	LSDV071	2037	679	G	G	G	G	G	GGA	GGG	GGA	GGA	GGA
62061	T	C	T	T	T	LSDV071	62061	Synonymous	LSDV071	2040	680	T	T	T	T	T	ACT	ACC	ACT	ACT	ACT
62124	G	A	G	G	G	LSDV071	62124	Synonymous	LSDV071	2103	701	P	P	P	P	P	CCG	CCA	CCG	CCG	CCG
62175	C	C	C	T	T	LSDV071	62175	Synonymous	LSDV071	2154	718	N	N	N	N	N	AAC	AAC	AAC	AAT	AAT
62181	G	G	A	A	A	LSDV071	62181	Nonsynonymous	LSDV071	2160	720	M	M	L	L	L	TTG	TTG	TTA	TTA	TTA
62229	A	G	A	A	A	LSDV071	62229	Synonymous	LSDV071	2208	736	A	A	A	A	A	GCA	GCG	GCA	GCA	GCA
62241	A	A	A	G	G	LSDV071	62241	Synonymous	LSDV071	2220	740	S	S	S	S	S	TCA	TCA	TCA	TCG	TCG
62277	G	A	G	G	G	LSDV071	62277	Synonymous	LSDV071	2256	752	T	T	T	T	T	ACG	ACA	ACG	ACG	ACG
62319	T	A	A	A	A	LSDV071	62319	Synonymous	LSDV071	2298	766	V	V	V	V	V	GTT	GTA	GTA	GTA	GTA
62344	G	G	A	A	A	LSDV071	62344	Nonsynonymous	LSDV071	2323	775	G	G	S	S	S	GGT	GGT	AGT	AGT	AGT
62365	G	G	G	G	T	LSDV071	62365	Nonsynonymous	LSDV071	2344	782	A	A	A	A	S	GCG	GCG	GCG	GCG	TCG
62367	G	G	T	T	T	LSDV071	62367	Synonymous	LSDV071	2346	782	A	A	A	A	A	GCG	GCG	GCT	GCT	GCT
62457	C	A	G	G	G	LSDV071	62457	Nonsynonymous	LSDV071	2436	812	S	R	R	R	R	AGC	AGA	AGG	AGG	AGG
62496	G	G	T	T	T	LSDV071	62496	Synonymous	LSDV071	2475	825	S	S	S	S	S	TCG	TCG	TCT	TCT	TCT
62544	G	A	A	A	A	LSDV071	62544	Nonsynonymous	LSDV071	2523	841	M	L	L	L	L	TTG	TTA	TTA	TTA	TTA
62599	G	A	A	A	A	LSDV071	62599	Nonsynonymous	LSDV071	2578	860	D	N	N	N	N	GAC	AAC	AAC	AAC	AAC
62619	C	C	T	T	T	LSDV071	62619	Synonymous	LSDV071	2598	866	I	I	I	I	I	ATC	ATC	ATT	ATT	ATT
62646	T	T	T	C	C	LSDV071	62646	Synonymous	LSDV071	2625	875	F	F	F	F	F	TTT	TTT	TTT	TTC	TTC
62679	A	G	G	G	G	LSDV071	62679	Synonymous	LSDV071	2658	886	V	V	V	V	V	GTA	GTG	GTG	GTG	GTG
62683	C	T	C	C	C	LSDV071	62683	Synonymous	LSDV071	2662	888	L	L	L	L	L	CTA	TTA	CTA	CTA	CTA
62727	C	T	C	A	A	LSDV071	62727	Synonymous	LSDV071	2706	902	T	T	T	T	T	ACC	ACT	ACC	ACA	ACA
62781	C	T	T	T	T	LSDV071	62781	Synonymous	LSDV071	2760	920	G	G	G	G	G	GGC	GGT	GGT	GGT	GGT
62784	G	A	G	G	G	LSDV071	62784	Synonymous	LSDV071	2763	921	G	G	G	G	G	GGG	GGA	GGG	GGG	GGG
62859	C	T	C	C	C	LSDV071	62859	Synonymous	LSDV071	2838	946	T	T	T	T	T	ACC	ACT	ACC	ACC	ACC
62909	A	G	G	G	G	LSDV071	62909	Nonsynonymous	LSDV071	2888	963	N	S	S	S	S	AAT	AGT	AGT	AGT	AGT
62970	A	T	C	C	C	LSDV071	62970	Synonymous	LSDV071	2949	983	I	I	I	I	I	ATA	ATT	ATC	ATC	ATC
63162	A	A	A	G	G	LSDV071	63162	Synonymous	LSDV071	3141	1047	V	V	V	V	V	GTA	GTA	GTA	GTG	GTG
63190	T	C	C	C	C	LSDV071	63190	Nonsynonymous	LSDV071	3169	1057	Y	H	H	H	H	TAT	CAT	CAT	CAT	CAT
63247	G	A	G	G	G	LSDV071	63247	Nonsynonymous	LSDV071	3226	1076	E	K	E	E	E	GAA	AAA	GAA	GAA	GAA
63248	A	A	A	T	T	LSDV071	63248	Nonsynonymous	LSDV071	3227	1076	E	E	E	V	V	GAA	GAA	GAA	GTA	GTA
63376	A	C	A	A	A	LSDV071	63376	Nonsynonymous	LSDV071	3355	1119	N	H	N	N	N	AAT	CAT	AAT	AAT	AAT
63411	G	A	A	A	A	LSDV071	63411	Synonymous	LSDV071	3390	1130	E	E	E	E	E	GAG	GAA	GAA	GAA	GAA
63462	T	T	T	C	C	LSDV071	63462	Synonymous	LSDV071	3441	1147	N	N	N	N	N	AAT	AAT	AAT	AAC	AAC
63507	C	T	T	T	T	LSDV071	63507	Synonymous	LSDV071	3486	1162	C	C	C	C	C	TGC	TGT	TGT	TGT	TGT
63570	G	A	G	G	G	LSDV071	63570	Nonsynonymous	LSDV071	3549	1183	M	L	M	M	M	TTG	TTA	TTG	TTG	TTG
63600	C	T	T	T	T	LSDV071	63600	Synonymous	LSDV071	3579	1193	P	P	P	P	P	CCC	CCT	CCT	CCT	CCT
63707	C	T	C	C	C	LSDV071	63707	Nonsynonymous	LSDV071	3686	1229	P	L	P	P	P	CCT	CTT	CCT	CCT	CCT
63765	G	G	C	G	G	LSDV071	63765	Synonymous	LSDV071	3744	1248	G	G	G	G	G	GGG	GGG	GGC	GGG	GGG
63816	A	G	A	A	A	LSDV071	63816	Synonymous	LSDV071	3795	1265	K	K	K	K	K	AAA	AAG	AAA	AAA	AAA
63858	C	C	C	A	A	LSDV071	63858	Synonymous	LSDV071	3837	1279	I	I	I	I	I	ATC	ATC	ATC	ATA	ATA
63873	G	A	G	G	G	LSDV071	63873	Synonymous	LSDV071	3852	1284	E	E	E	E	E	GAG	GAA	GAG	GAG	GAG
63974	T	A	T	T	T	LSDV072	63974	Synonymous	LSDV072	426	142	I	I	I	I	I	ATA	ATT	ATA	ATA	ATA
64118	A	T	A	A	A	LSDV072	64118	Nonsynonymous	LSDV072	282	94	N	K	N	N	N	AAT	AAA	AAT	AAT	AAT
64226	A	A	G	G	T	LSDV072	64226	Synonymous	LSDV072	174	58	L	L	L	L	L	CTT	CTT	CTC	CTC	CTA
64247	A	A	A	T	T	LSDV072	64247	Nonsynonymous	LSDV072	153	51	N	N	N	K	K	AAT	AAT	AAT	AAA	AAA
64322	C	C	T	T	T	LSDV072	64322	Synonymous	LSDV072	78	26	K	K	K	K	K	AAG	AAG	AAA	AAA	AAA
64327	T	A	A	A	A	LSDV072	64327	Nonsynonymous	LSDV072	73	25	T	S	S	S	S	ACA	TCA	TCA	TCA	TCA
64337	C	C	T	T	T	LSDV072	64337	Synonymous	LSDV072	63	21	A	A	A	A	A	GCG	GCG	GCA	GCA	GCA
64382	A	G	A	A	A	LSDV072	64382	Synonymous	LSDV072	18	6	L	L	L	L	L	CTT	CTC	CTT	CTT	CTT
64407	G	G	A	A	A	Intergenic	64407	Intergenic	NA	NA	NA	NA	NA	NA	NA	NA	NA	NA	NA	NA	NA
64409	C	C	T	T	T	Intergenic	64409	Intergenic	NA	NA	NA	NA	NA	NA	NA	NA	NA	NA	NA	NA	NA
64492	G	G	T	T	T	LSDV073	64492	Synonymous	LSDV073	78	26	T	T	T	T	T	ACG	ACG	ACT	ACT	ACT
64501	C	T	C	C	C	LSDV073	64501	Synonymous	LSDV073	87	29	T	T	T	T	T	ACC	ACT	ACC	ACC	ACC
64516	C	T	C	C	C	LSDV073	64516	Synonymous	LSDV073	102	34	F	F	F	F	F	TTC	TTT	TTC	TTC	TTC
64522	G	T	G	G	G	LSDV073	64522	Nonsynonymous	LSDV073	108	36	M	I	M	M	M	ATG	ATT	ATG	ATG	ATG
64597	G	A	G	G	G	LSDV073	64597	Synonymous	LSDV073	183	61	K	K	K	K	K	AAG	AAA	AAG	AAG	AAG
64648	C	T	C	C	C	LSDV073	64648	Synonymous	LSDV073	234	78	T	T	T	T	T	ACC	ACT	ACC	ACC	ACC
64654	T	T	T	C	C	LSDV073	64654	Synonymous	LSDV073	240	80	T	T	T	T	T	ACT	ACT	ACT	ACC	ACC
64702	G	A	G	G	G	LSDV073	64702	Synonymous	LSDV073	288	96	E	E	E	E	E	GAG	GAA	GAG	GAG	GAG
64720	T	T	C	C	C	LSDV073	64720	Synonymous	LSDV073	306	102	C	C	C	C	C	TGT	TGT	TGC	TGC	TGC
64738	C	T	T	T	T	LSDV073	64738	Synonymous	LSDV073	324	108	Y	Y	Y	Y	Y	TAC	TAT	TAT	TAT	TAT
64768	G	A	G	G	G	LSDV073	64768	Synonymous	LSDV073	354	118	T	T	T	T	T	ACG	ACA	ACG	ACG	ACG
64780	A	G	G	G	G	LSDV073	64780	Synonymous	LSDV073	366	122	Q	Q	Q	Q	Q	CAA	CAG	CAG	CAG	CAG
64798	A	A	A	G	G	LSDV073	64798	Synonymous	LSDV073	384	128	K	K	K	K	K	AAA	AAA	AAA	AAG	AAG
64822	A	G	A	A	A	LSDV073	64822	Synonymous	LSDV073	408	136	K	K	K	K	K	AAA	AAG	AAA	AAA	AAA
64843	C	C	C	C	A	LSDV073	64843	Synonymous	LSDV073	429	143	S	S	S	S	S	TCC	TCC	TCC	TCC	TCA
64846	A	G	A	A	A	LSDV073	64846	Synonymous	LSDV073	432	144	A	A	A	A	A	GCA	GCG	GCA	GCA	GCA
64897	G	G	T	T	T	LSDV073	64897	Synonymous	LSDV073	483	161	T	T	T	T	T	ACG	ACG	ACT	ACT	ACT
64906	C	A	C	C	C	LSDV073	64906	Synonymous	LSDV073	492	164	T	T	T	T	T	ACC	ACA	ACC	ACC	ACC
64960	T	T	C	T	T	LSDV073	64960	Synonymous	LSDV073	546	182	C	C	C	C	C	TGT	TGT	TGC	TGT	TGT
64989	T	C	T	T	T	LSDV074	64989	Nonsynonymous	LSDV074	964	322	I	V	I	I	I	ATT	GTT	ATT	ATT	ATT
65038	C	T	C	C	C	LSDV074	65038	Nonsynonymous	LSDV074	915	305	M	L	M	M	M	TTG	TTA	TTG	TTG	TTG
65043	C	T	T	T	T	LSDV074	65043	Nonsynonymous	LSDV074	910	304	D	N	N	N	N	GAT	AAT	AAT	AAT	AAT
65086	T	C	T	T	T	LSDV074	65086	Nonsynonymous	LSDV074	867	289	I	M	I	I	I	ATA	ATG	ATA	ATA	ATA
65284	G	G	T	T	T	LSDV074	65284	Synonymous	LSDV074	669	223	L	L	L	L	L	CTC	CTC	CTA	CTA	CTA
65292	A	A	A	G	G	LSDV074	65292	Synonymous	LSDV074	661	221	L	L	L	L	L	TTA	TTA	TTA	CTA	CTA
65299	T	T	C	C	C	LSDV074	65299	Synonymous	LSDV074	654	218	E	E	E	E	E	GAA	GAA	GAG	GAG	GAG
65302	C	C	T	T	T	LSDV074	65302	Nonsynonymous	LSDV074	651	217	M	M	L	L	L	TTG	TTG	TTA	TTA	TTA
65401	G	A	G	G	G	LSDV074	65401	Synonymous	LSDV074	552	184	S	S	S	S	S	TCC	TCT	TCC	TCC	TCC
65550	G	A	G	G	G	LSDV074	65550	Nonsynonymous	LSDV074	403	135	H	Y	H	H	H	CAT	TAT	CAT	CAT	CAT
65555	G	G	A	A	A	LSDV074	65555	Nonsynonymous	LSDV074	398	133	T	T	I	I	I	ACA	ACA	ATA	ATA	ATA
65561	A	A	G	G	G	LSDV074	65561	Nonsynonymous	LSDV074	392	131	L	L	S	S	S	TTA	TTA	TCA	TCA	TCA
65626	C	A	C	C	C	LSDV074	65626	Synonymous	LSDV074	327	109	A	A	A	A	A	GCG	GCT	GCG	GCG	GCG
65662	C	T	T	T	T	LSDV074	65662	Synonymous	LSDV074	291	97	A	A	A	A	A	GCG	GCA	GCA	GCA	GCA
65678	G	A	G	G	G	LSDV074	65678	Nonsynonymous	LSDV074	275	92	A	V	A	A	A	GCA	GTA	GCA	GCA	GCA
65770	G	G	T	T	T	LSDV074	65770	Nonsynonymous	LSDV074	183	61	F	F	L	L	L	TTC	TTC	TTA	TTA	TTA
65806	A	T	T	T	T	LSDV074	65806	Nonsynonymous	LSDV074	147	49	F	L	L	L	L	TTT	TTA	TTA	TTA	TTA
65876	T	C	T	T	T	LSDV074	65876	Nonsynonymous	LSDV074	77	26	D	G	D	D	D	GAC	GGC	GAC	GAC	GAC
65968	A	A	G	G	G	Intergenic	65968	Intergenic	NA	NA	NA	NA	NA	NA	NA	NA	NA	NA	NA	NA	NA
66057	T	C	T	T	T	LSDV075	66057	Synonymous	LSDV075	2322	774	V	V	V	V	V	GTA	GTG	GTA	GTA	GTA
66138	A	A	G	G	G	LSDV075	66138	Synonymous	LSDV075	2241	747	S	S	S	S	S	AGT	AGT	AGC	AGC	AGC
66201	T	T	C	C	C	LSDV075	66201	Synonymous	LSDV075	2178	726	K	K	K	K	K	AAA	AAA	AAG	AAG	AAG
66209	C	T	C	C	C	LSDV075	66209	Nonsynonymous	LSDV075	2170	724	V	I	V	V	V	GTA	ATA	GTA	GTA	GTA
66216	G	G	G	T	T	LSDV075	66216	Nonsynonymous	LSDV075	2163	721	D	D	D	E	E	GAC	GAC	GAC	GAA	GAA
66237	T	T	T	C	C	LSDV075	66237	Synonymous	LSDV075	2142	714	G	G	G	G	G	GGA	GGA	GGA	GGG	GGG
66240	G	A	G	G	G	LSDV075	66240	Synonymous	LSDV075	2139	713	F	F	F	F	F	TTC	TTT	TTC	TTC	TTC
66287	C	T	C	C	C	LSDV075	66287	Nonsynonymous	LSDV075	2092	698	V	I	V	V	V	GTT	ATT	GTT	GTT	GTT
66304	C	T	T	T	T	LSDV075	66304	Nonsynonymous	LSDV075	2075	692	S	N	N	N	N	AGC	AAC	AAC	AAC	AAC
66315	G	G	A	A	A	LSDV075	66315	Synonymous	LSDV075	2064	688	I	I	I	I	I	ATC	ATC	ATT	ATT	ATT
66333	T	C	C	C	C	LSDV075	66333	Synonymous	LSDV075	2046	682	E	E	E	E	E	GAA	GAG	GAG	GAG	GAG
66350	A	A	A	G	A	LSDV075	66350	Synonymous	LSDV075	2029	677	L	L	L	L	L	TTA	TTA	TTA	CTA	TTA
66357	C	T	T	T	T	LSDV075	66357	Synonymous	LSDV075	2022	674	P	P	P	P	P	CCG	CCA	CCA	CCA	CCA
66474	A	G	A	A	A	LSDV075	66474	Synonymous	LSDV075	1905	635	P	P	P	P	P	CCT	CCC	CCT	CCT	CCT
66487	G	A	G	G	G	LSDV075	66487	Nonsynonymous	LSDV075	1892	631	A	V	A	A	A	GCT	GTT	GCT	GCT	GCT
66488	C	C	T	T	T	LSDV075	66488	Nonsynonymous	LSDV075	1891	631	A	A	T	T	T	GCT	GCT	ACT	ACT	ACT
66500	G	C	G	G	T	LSDV075	66500	Nonsynonymous	LSDV075	1879	627	R	G	R	R	S	CGT	GGT	CGT	CGT	AGT
66519	G	A	G	G	G	LSDV075	66519	Synonymous	LSDV075	1860	620	I	I	I	I	I	ATC	ATT	ATC	ATC	ATC
66537	C	A	C	C	C	LSDV075	66537	Synonymous	LSDV075	1842	614	V	V	V	V	V	GTG	GTT	GTG	GTG	GTG
66545	G	G	G	A	A	LSDV075	66545	Nonsynonymous	LSDV075	1834	612	L	L	L	F	F	CTT	CTT	CTT	TTT	TTT
66582	C	T	A	A	A	LSDV075	66582	Nonsynonymous	LSDV075	1797	599	M	L	F	F	F	TTG	TTA	TTT	TTT	TTT
66583	A	G	G	G	G	LSDV075	66583	Nonsynonymous	LSDV075	1796	599	M	S	S	S	S	TTG	TCG	TCG	TCG	TCG
66590	A	A	G	A	A	LSDV075	66590	Synonymous	LSDV075	1789	597	M	M	M	M	M	TTG	TTG	CTG	TTG	TTG
66636	A	T	T	T	T	LSDV075	66636	Synonymous	LSDV075	1743	581	I	I	I	I	I	ATT	ATA	ATA	ATA	ATA
66677	G	A	G	G	G	LSDV075	66677	Nonsynonymous	LSDV075	1702	568	L	F	L	L	L	CTT	TTT	CTT	CTT	CTT
66702	G	A	G	G	G	LSDV075	66702	Synonymous	LSDV075	1677	559	I	I	I	I	I	ATC	ATT	ATC	ATC	ATC
66714	A	G	G	G	G	LSDV075	66714	Synonymous	LSDV075	1665	555	V	V	V	V	V	GTT	GTC	GTC	GTC	GTC
66735	C	T	T	T	T	LSDV075	66735	Synonymous	LSDV075	1644	548	T	T	T	T	T	ACG	ACA	ACA	ACA	ACA
66747	C	A	C	C	C	LSDV075	66747	Synonymous	LSDV075	1632	544	G	G	G	G	G	GGG	GGT	GGG	GGG	GGG
66822	C	T	A	A	A	LSDV075	66822	Nonsynonymous	LSDV075	1557	519	E	E	D	D	D	GAG	GAA	GAT	GAT	GAT
66828	C	A	A	A	A	LSDV075	66828	Nonsynonymous	LSDV075	1551	517	K	N	N	N	N	AAG	AAT	AAT	AAT	AAT
66837	C	T	C	C	C	LSDV075	66837	Synonymous	LSDV075	1542	514	K	K	K	K	K	AAG	AAA	AAG	AAG	AAG
66852	C	T	C	C	C	LSDV075	66852	Synonymous	LSDV075	1527	509	S	S	S	S	S	TCG	TCA	TCG	TCG	TCG
66879	T	T	T	A	A	LSDV075	66879	Synonymous	LSDV075	1500	500	L	L	L	L	L	CTA	CTA	CTA	CTT	CTT
66897	G	G	G	A	A	LSDV075	66897	Synonymous	LSDV075	1482	494	V	V	V	V	V	GTC	GTC	GTC	GTT	GTT
66948	T	G	T	T	T	LSDV075	66948	Synonymous	LSDV075	1431	477	S	S	S	S	S	TCA	TCC	TCA	TCA	TCA
66957	A	T	A	A	A	LSDV075	66957	Synonymous	LSDV075	1422	474	I	I	I	I	I	ATT	ATA	ATT	ATT	ATT
67046	A	C	A	A	A	LSDV075	67046	Nonsynonymous	LSDV075	1333	445	S	A	S	S	S	TCT	GCT	TCT	TCT	TCT
67089	A	A	G	G	G	LSDV075	67089	Synonymous	LSDV075	1290	430	Y	Y	Y	Y	Y	TAT	TAT	TAC	TAC	TAC
67107	C	C	T	T	T	LSDV075	67107	Synonymous	LSDV075	1272	424	Q	Q	Q	Q	Q	CAG	CAG	CAA	CAA	CAA
67170	A	A	A	G	G	LSDV075	67170	Synonymous	LSDV075	1209	403	F	F	F	F	F	TTT	TTT	TTT	TTC	TTC
67203	T	C	T	T	T	LSDV075	67203	Synonymous	LSDV075	1176	392	K	K	K	K	K	AAA	AAG	AAA	AAA	AAA
67272	A	A	A	G	G	LSDV075	67272	Synonymous	LSDV075	1107	369	N	N	N	N	N	AAT	AAT	AAT	AAC	AAC
67284	G	G	T	T	T	LSDV075	67284	Synonymous	LSDV075	1095	365	I	I	I	I	I	ATC	ATC	ATA	ATA	ATA
67296	C	A	C	C	C	LSDV075	67296	Synonymous	LSDV075	1083	361	A	A	A	A	A	GCG	GCT	GCG	GCG	GCG
67343	C	T	C	C	C	LSDV075	67343	Nonsynonymous	LSDV075	1036	346	V	I	V	V	V	GTA	ATA	GTA	GTA	GTA
67359	C	T	C	C	C	LSDV075	67359	Synonymous	LSDV075	1020	340	T	T	T	T	T	ACG	ACA	ACG	ACG	ACG
67389	A	G	A	A	A	LSDV075	67389	Synonymous	LSDV075	990	330	V	V	V	V	V	GTT	GTC	GTT	GTT	GTT
67407	T	C	C	C	C	LSDV075	67407	Synonymous	LSDV075	972	324	V	V	V	V	V	GTA	GTG	GTG	GTG	GTG
67443	T	T	T	T	G	LSDV075	67443	Synonymous	LSDV075	936	312	P	P	P	P	P	CCA	CCA	CCA	CCA	CCC
67449	G	A	A	A	A	LSDV075	67449	Synonymous	LSDV075	930	310	I	I	I	I	I	ATC	ATT	ATT	ATT	ATT
67476	T	C	C	C	C	LSDV075	67476	Nonsynonymous	LSDV075	903	301	L	M	M	M	M	TTA	TTG	TTG	TTG	TTG
67497	T	T	C	C	C	LSDV075	67497	Synonymous	LSDV075	882	294	K	K	K	K	K	AAA	AAA	AAG	AAG	AAG
67596	G	G	G	A	A	LSDV075	67596	Synonymous	LSDV075	783	261	N	N	N	N	N	AAC	AAC	AAC	AAT	AAT
67599	C	C	A	A	A	LSDV075	67599	Synonymous	LSDV075	780	260	G	G	G	G	G	GGG	GGG	GGT	GGT	GGT
67623	A	G	A	A	A	LSDV075	67623	Synonymous	LSDV075	756	252	D	D	D	D	D	GAT	GAC	GAT	GAT	GAT
67665	C	T	C	C	C	LSDV075	67665	Nonsynonymous	LSDV075	714	238	M	L	M	M	M	TTG	TTA	TTG	TTG	TTG
67692	G	G	G	A	A	LSDV075	67692	Synonymous	LSDV075	687	229	D	D	D	D	D	GAC	GAC	GAC	GAT	GAT
67695	C	C	T	T	T	LSDV075	67695	Synonymous	LSDV075	684	228	K	K	K	K	K	AAG	AAG	AAA	AAA	AAA
67962	G	A	G	G	G	LSDV075	67962	Synonymous	LSDV075	417	139	G	G	G	G	G	GGC	GGT	GGC	GGC	GGC
67980	A	G	A	A	A	LSDV075	67980	Synonymous	LSDV075	399	133	V	V	V	V	V	GTT	GTC	GTT	GTT	GTT
68058	C	C	T	T	T	LSDV075	68058	Synonymous	LSDV075	321	107	E	E	E	E	E	GAG	GAG	GAA	GAA	GAA
68078	A	A	T	T	T	LSDV075	68078	Nonsynonymous	LSDV075	301	101	Y	Y	N	N	N	TAT	TAT	AAT	AAT	AAT
68087	T	C	T	T	T	LSDV075	68087	Nonsynonymous	LSDV075	292	98	I	V	I	I	I	ATA	GTA	ATA	ATA	ATA
68112	C	T	C	C	C	LSDV075	68112	Synonymous	LSDV075	267	89	K	K	K	K	K	AAG	AAA	AAG	AAG	AAG
68136	T	T	C	C	C	LSDV075	68136	Synonymous	LSDV075	243	81	G	G	G	G	G	GGA	GGA	GGG	GGG	GGG
68181	T	T	T	T	C	LSDV075	68181	Nonsynonymous	LSDV075	198	66	L	L	L	L	M	TTA	TTA	TTA	TTA	TTG
68277	T	A	T	T	T	LSDV075	68277	Synonymous	LSDV075	102	34	S	S	S	S	S	TCA	TCT	TCA	TCA	TCA
68295	T	T	T	C	C	LSDV075	68295	Synonymous	LSDV075	84	28	S	S	S	S	S	TCA	TCA	TCA	TCG	TCG
68332	T	T	T	C	T	LSDV075	68332	Nonsynonymous	LSDV075	47	16	K	K	K	R	K	AAA	AAA	AAA	AGA	AAA
68371	G	T	T	T	T	LSDV075	68371	Nonsynonymous	LSDV075	8	3	T	N	N	N	N	ACT	AAT	AAT	AAT	AAT
68391	T	C	C	C	C	Intergenic	68391	Intergenic	NA	NA	NA	NA	NA	NA	NA	NA	NA	NA	NA	NA	NA
68398	G	G	T	T	T	Intergenic	68398	Intergenic	NA	NA	NA	NA	NA	NA	NA	NA	NA	NA	NA	NA	NA
68427	G	A	G	G	G	Intergenic	68427	Intergenic	NA	NA	NA	NA	NA	NA	NA	NA	NA	NA	NA	NA	NA
68429	G	G	G	A	G	Intergenic	68429	Intergenic	NA	NA	NA	NA	NA	NA	NA	NA	NA	NA	NA	NA	NA
68435	A	A	T	T	T	Intergenic	68435	Intergenic	NA	NA	NA	NA	NA	NA	NA	NA	NA	NA	NA	NA	NA
68442	A	A	G	G	G	Intergenic	68442	Intergenic	NA	NA	NA	NA	NA	NA	NA	NA	NA	NA	NA	NA	NA
68488	T	A	T	T	T	Intergenic	68488	Intergenic	NA	NA	NA	NA	NA	NA	NA	NA	NA	NA	NA	NA	NA
68491	C	C	A	A	A	Intergenic	68491	Intergenic	NA	NA	NA	NA	NA	NA	NA	NA	NA	NA	NA	NA	NA
68504	C	C	A	A	A	Intergenic	68504	Intergenic	NA	NA	NA	NA	NA	NA	NA	NA	NA	NA	NA	NA	NA
68599	G	G	G	G	A	LSDV076	68599	Synonymous	LSDV076	78	26	S	S	S	S	S	TCG	TCG	TCG	TCG	TCA
68614	G	G	A	A	A	LSDV076	68614	Nonsynonymous	LSDV076	93	31	M	M	I	I	I	ATG	ATG	ATA	ATA	ATA
68620	G	A	G	G	G	LSDV076	68620	Synonymous	LSDV076	99	33	K	K	K	K	K	AAG	AAA	AAG	AAG	AAG
68624	G	A	G	G	G	LSDV076	68624	Nonsynonymous	LSDV076	103	35	A	T	A	A	A	GCG	ACG	GCG	GCG	GCG
68626	G	G	A	A	A	LSDV076	68626	Synonymous	LSDV076	105	35	A	A	A	A	A	GCG	GCG	GCA	GCA	GCA
68629	C	C	T	T	T	LSDV076	68629	Synonymous	LSDV076	108	36	D	D	D	D	D	GAC	GAC	GAT	GAT	GAT
68662	G	T	A	A	A	LSDV076	68662	Synonymous	LSDV076	141	47	T	T	T	T	T	ACG	ACT	ACA	ACA	ACA
68679	A	G	A	A	A	LSDV076	68679	Nonsynonymous	LSDV076	158	53	K	R	K	K	K	AAG	AGG	AAG	AAG	AAG
68710	G	A	G	G	G	LSDV076	68710	Synonymous	LSDV076	189	63	A	A	A	A	A	GCG	GCA	GCG	GCG	GCG
68716	G	G	G	T	T	LSDV076	68716	Synonymous	LSDV076	195	65	T	T	T	T	T	ACG	ACG	ACG	ACT	ACT
68717	A	G	A	A	A	LSDV076	68717	Nonsynonymous	LSDV076	196	66	T	A	T	T	T	ACA	GCA	ACA	ACA	ACA
68767	C	T	C	C	C	LSDV076	68767	Synonymous	LSDV076	246	82	H	H	H	H	H	CAC	CAT	CAC	CAC	CAC
68789	A	G	A	A	A	LSDV076	68789	Nonsynonymous	LSDV076	268	90	N	D	N	N	N	AAT	GAT	AAT	AAT	AAT
NA	-	A	G	G	G	Intergenic	NA	Intergenic	NA	NA	NA	NA	NA	NA	NA	NA	NA	NA	NA	NA	NA
NA	-	G	A	A	A	Intergenic	NA	Intergenic	NA	NA	NA	NA	NA	NA	NA	NA	NA	NA	NA	NA	NA
68792	G	A	G	G	G	LSDV076	68792	Nonsynonymous	LSDV076	271	91	D	N	D	D	D	GAT	AAT	GAT	GAT	GAT
68798	G	A	G	G	G	LSDV076	68798	Nonsynonymous	LSDV076	277	93	E	K	E	E	E	GAA	AAA	GAA	GAA	GAA
68800	A	T	A	A	A	LSDV076	68800	Nonsynonymous	LSDV076	279	93	E	D	E	E	E	GAA	GAT	GAA	GAA	GAA
68801	A	G	A	A	A	LSDV076	68801	Nonsynonymous	LSDV076	280	94	N	D	N	N	N	AAC	GAC	AAC	AAC	AAC
68803	C	T	C	C	C	LSDV076	68803	Synonymous	LSDV076	282	94	N	N	N	N	N	AAC	AAT	AAC	AAC	AAC
68807	G	A	G	G	G	LSDV076	68807	Nonsynonymous	LSDV076	286	96	D	N	D	D	D	GAT	AAT	GAT	GAT	GAT
68810	A	G	A	A	A	LSDV076	68810	Nonsynonymous	LSDV076	289	97	N	D	N	N	N	AAT	GAT	AAT	AAT	AAT
68813	A	A	G	G	G	LSDV076	68813	Nonsynonymous	LSDV076	292	98	N	N	D	D	D	AAT	AAT	GAT	GAT	GAT
68844	C	T	C	C	C	LSDV076	68844	Nonsynonymous	LSDV076	323	108	A	V	A	A	A	GCA	GTA	GCA	GCA	GCA
68846	G	A	G	G	G	LSDV076	68846	Nonsynonymous	LSDV076	325	109	D	N	D	D	D	GAT	AAT	GAT	GAT	GAT
68849	G	G	T	T	T	LSDV076	68849	Nonsynonymous	LSDV076	328	110	D	D	Y	Y	Y	GAT	GAT	TAT	TAT	TAT
68861	G	A	G	G	G	LSDV076	68861	Nonsynonymous	LSDV076	340	114	D	N	D	D	D	GAT	AAT	GAT	GAT	GAT
68865	C	T	C	C	C	LSDV076	68865	Nonsynonymous	LSDV076	344	115	T	I	T	T	T	ACA	ATA	ACA	ACA	ACA
68878	C	T	C	C	C	LSDV076	68878	Synonymous	LSDV076	357	119	D	D	D	D	D	GAC	GAT	GAC	GAC	GAC
68912	G	G	A	A	A	LSDV076	68912	Nonsynonymous	LSDV076	391	131	D	D	N	N	N	GAC	GAC	AAC	AAC	AAC
68934	G	G	G	T	T	LSDV076	68934	Nonsynonymous	LSDV076	413	138	S	S	S	I	I	AGC	AGC	AGC	ATC	ATC
68935	C	T	C	C	C	LSDV076	68935	Synonymous	LSDV076	414	138	S	S	S	S	S	AGC	AGT	AGC	AGC	AGC
68938	C	C	T	T	T	LSDV076	68938	Synonymous	LSDV076	417	139	T	T	T	T	T	ACC	ACC	ACT	ACT	ACT
68942	G	T	G	G	G	LSDV076	68942	Nonsynonymous	LSDV076	421	141	D	Y	D	D	D	GAC	TAC	GAC	GAC	GAC
68944	C	C	T	T	T	LSDV076	68944	Synonymous	LSDV076	423	141	D	D	D	D	D	GAC	GAC	GAT	GAT	GAT
68959	C	A	C	T	T	LSDV076	68959	Nonsynonymous	LSDV076	438	146	D	E	D	D	D	GAC	GAA	GAC	GAT	GAT
68964	A	G	G	G	G	LSDV076	68964	Nonsynonymous	LSDV076	443	148	D	G	G	G	G	GAC	GGC	GGC	GGC	GGC
68965	C	T	T	T	T	LSDV076	68965	Synonymous	LSDV076	444	148	D	D	D	D	D	GAC	GAT	GAT	GAT	GAT
68968	G	G	A	A	A	LSDV076	68968	Synonymous	LSDV076	447	149	V	V	V	V	V	GTG	GTG	GTA	GTA	GTA
68972	G	A	G	G	G	LSDV076	68972	Nonsynonymous	LSDV076	451	151	D	N	D	D	D	GAT	AAT	GAT	GAT	GAT
69001	G	G	G	A	A	LSDV076	69001	Synonymous	LSDV076	480	160	E	E	E	E	E	GAG	GAG	GAG	GAA	GAA
69028	T	C	T	T	T	LSDV076	69028	Synonymous	LSDV076	507	169	L	L	L	L	L	CTT	CTC	CTT	CTT	CTT
69037	G	A	G	G	G	LSDV076	69037	Synonymous	LSDV076	516	172	K	K	K	K	K	AAG	AAA	AAG	AAG	AAG
69046	C	C	T	T	T	LSDV076	69046	Synonymous	LSDV076	525	175	S	S	S	S	S	TCC	TCC	TCT	TCT	TCT
69061	G	G	G	A	A	LSDV076	69061	Nonsynonymous	LSDV076	540	180	M	M	M	L	L	TTG	TTG	TTG	TTA	TTA
69070	A	T	A	A	A	LSDV076	69070	Synonymous	LSDV076	549	183	V	V	V	V	V	GTA	GTT	GTA	GTA	GTA
69100	T	T	C	C	C	LSDV076	69100	Synonymous	LSDV076	579	193	S	S	S	S	S	AGT	AGT	AGC	AGC	AGC
69106	A	G	G	G	G	LSDV076	69106	Nonsynonymous	LSDV076	585	195	L	M	M	M	M	TTA	TTG	TTG	TTG	TTG
69134	C	C	A	A	A	LSDV076	69134	Nonsynonymous	LSDV076	613	205	L	L	I	I	I	CTT	CTT	ATT	ATT	ATT
69136	T	T	C	C	C	LSDV076	69136	Synonymous	LSDV076	615	205	L	L	L	L	L	CTT	CTT	CTC	CTC	CTC
69139	G	G	G	G	T	LSDV076	69139	Synonymous	LSDV076	618	206	A	A	A	A	A	GCG	GCG	GCG	GCG	GCT
69332	G	G	A	A	A	LSDV077	69332	Nonsynonymous	LSDV077	98	33	R	R	K	K	K	AGG	AGG	AAG	AAG	AAG
69339	G	A	A	A	A	LSDV077	69339	Synonymous	LSDV077	105	35	R	R	R	R	R	AGG	AGA	AGA	AGA	AGA
69345	G	T	G	G	G	LSDV077	69345	Synonymous	LSDV077	111	37	P	P	P	P	P	CCG	CCT	CCG	CCG	CCG
69372	T	T	C	C	C	LSDV077	69372	Synonymous	LSDV077	138	46	Y	Y	Y	Y	Y	TAT	TAT	TAC	TAC	TAC
69426	A	A	A	G	G	LSDV077	69426	Synonymous	LSDV077	192	64	S	S	S	S	S	TCA	TCA	TCA	TCG	TCG
69429	G	A	A	A	A	LSDV077	69429	Synonymous	LSDV077	195	65	K	K	K	K	K	AAG	AAA	AAA	AAA	AAA
69441	G	A	A	A	A	LSDV077	69441	Synonymous	LSDV077	207	69	Q	Q	Q	Q	Q	CAG	CAA	CAA	CAA	CAA
69459	G	G	G	G	A	LSDV077	69459	Nonsynonymous	LSDV077	225	75	M	M	M	M	L	CTG	CTG	CTG	CTG	CTA
69462	C	T	C	C	C	LSDV077	69462	Synonymous	LSDV077	228	76	H	H	H	H	H	CAC	CAT	CAC	CAC	CAC
69486	A	A	A	A	G	LSDV077	69486	Synonymous	LSDV077	252	84	R	R	R	R	R	AGA	AGA	AGA	AGA	AGG
69534	G	G	G	A	A	LSDV077	69534	Synonymous	LSDV077	300	100	E	E	E	E	E	GAG	GAG	GAG	GAA	GAA
69606	A	G	G	G	G	LSDV077	69606	Nonsynonymous	LSDV077	372	124	L	M	M	M	M	CTA	CTG	CTG	CTG	CTG
69654	A	A	G	G	G	LSDV077	69654	Synonymous	LSDV077	420	140	K	K	K	K	K	AAA	AAA	AAG	AAG	AAG
69721	G	A	G	G	G	LSDV077	69721	Nonsynonymous	LSDV077	487	163	V	I	V	V	V	GTT	ATT	GTT	GTT	GTT
69753	G	A	A	A	G	LSDV077	69753	Synonymous	LSDV077	519	173	P	P	P	P	P	CCG	CCA	CCA	CCA	CCG
69813	T	T	C	C	C	LSDV077	69813	Synonymous	LSDV077	579	193	D	D	D	D	D	GAT	GAT	GAC	GAC	GAC
69924	T	T	C	C	C	LSDV077	69924	Synonymous	LSDV077	690	230	N	N	N	N	N	AAT	AAT	AAC	AAC	AAC
69930	G	A	G	G	G	LSDV077	69930	Synonymous	LSDV077	696	232	T	T	T	T	T	ACG	ACA	ACG	ACG	ACG
70032	T	C	C	C	C	LSDV077	70032	Synonymous	LSDV077	798	266	G	G	G	G	G	GGT	GGC	GGC	GGC	GGC
70194	C	A	C	C	C	Intergenic	70194	Intergenic	NA	NA	NA	NA	NA	NA	NA	NA	NA	NA	NA	NA	NA
70197	T	A	T	T	T	Intergenic	70197	Intergenic	NA	NA	NA	NA	NA	NA	NA	NA	NA	NA	NA	NA	NA
70228	G	G	A	A	A	LSDV078	70228	Synonymous	LSDV078	21	7	T	T	T	T	T	ACG	ACG	ACA	ACA	ACA
70240	C	T	A	A	A	LSDV078	70240	Synonymous	LSDV078	33	11	T	T	T	T	T	ACC	ACT	ACA	ACA	ACA
70292	T	C	C	C	C	LSDV078	70292	Synonymous	LSDV078	85	29	M	M	M	M	M	TTG	CTG	CTG	CTG	CTG
70297	A	A	A	G	G	LSDV078	70297	Nonsynonymous	LSDV078	90	30	L	L	L	M	M	TTA	TTA	TTA	TTG	TTG
70465	G	A	A	A	A	LSDV078	70465	Synonymous	LSDV078	258	86	T	T	T	T	T	ACG	ACA	ACA	ACA	ACA
70482	T	T	C	C	C	LSDV078	70482	Nonsynonymous	LSDV078	275	92	I	I	T	T	T	ATT	ATT	ACT	ACT	ACT
70555	T	T	C	C	C	LSDV078	70555	Synonymous	LSDV078	348	116	N	N	N	N	N	AAT	AAT	AAC	AAC	AAC
70638	G	G	A	A	A	LSDV078	70638	Nonsynonymous	LSDV078	431	144	R	R	K	K	K	AGA	AGA	AAA	AAA	AAA
70663	T	A	T	T	T	Intergenic	70663	Intergenic	NA	NA	NA	NA	NA	NA	NA	NA	NA	NA	NA	NA	NA
70675	T	A	T	T	T	Intergenic	70675	Intergenic	NA	NA	NA	NA	NA	NA	NA	NA	NA	NA	NA	NA	NA
70676	A	T	A	A	A	Intergenic	70676	Intergenic	NA	NA	NA	NA	NA	NA	NA	NA	NA	NA	NA	NA	NA
70680	T	A	T	T	T	Intergenic	70680	Intergenic	NA	NA	NA	NA	NA	NA	NA	NA	NA	NA	NA	NA	NA
70681	A	T	A	A	A	Intergenic	70681	Intergenic	NA	NA	NA	NA	NA	NA	NA	NA	NA	NA	NA	NA	NA
70694	G	G	A	A	A	LSDV079	70694	Nonsynonymous	LSDV079	13	5	D	D	N	N	N	GAC	GAC	AAC	AAC	AAC
70724	A	G	A	A	A	LSDV079	70724	Nonsynonymous	LSDV079	43	15	N	D	N	N	N	AAC	GAC	AAC	AAC	AAC
70764	C	C	T	T	T	LSDV079	70764	Nonsynonymous	LSDV079	83	28	T	T	I	I	I	ACA	ACA	ATA	ATA	ATA
70771	T	T	C	C	C	LSDV079	70771	Synonymous	LSDV079	90	30	S	S	S	S	S	TCT	TCT	TCC	TCC	TCC
70813	C	T	C	C	C	LSDV079	70813	Synonymous	LSDV079	132	44	P	P	P	P	P	CCC	CCT	CCC	CCC	CCC
70852	G	G	A	A	A	LSDV079	70852	Synonymous	LSDV079	171	57	S	S	S	S	S	TCG	TCG	TCA	TCA	TCA
70893	G	A	G	G	G	LSDV079	70893	Nonsynonymous	LSDV079	212	71	G	E	G	G	G	GGA	GAA	GGA	GGA	GGA
70921	G	A	A	A	A	LSDV079	70921	Synonymous	LSDV079	240	80	V	V	V	V	V	GTG	GTA	GTA	GTA	GTA
70942	G	G	G	C	G	LSDV079	70942	Synonymous	LSDV079	261	87	G	G	G	G	G	GGG	GGG	GGG	GGC	GGG
71006	C	C	T	T	T	LSDV079	71006	Synonymous	LSDV079	325	109	L	L	L	L	L	CTA	CTA	TTA	TTA	TTA
71059	A	A	G	G	G	LSDV079	71059	Synonymous	LSDV079	378	126	E	E	E	E	E	GAA	GAA	GAG	GAG	GAG
71179	A	A	G	G	G	LSDV079	71179	Nonsynonymous	LSDV079	498	166	L	L	M	M	M	TTA	TTA	TTG	TTG	TTG
71188	T	T	C	C	C	LSDV079	71188	Synonymous	LSDV079	507	169	G	G	G	G	G	GGT	GGT	GGC	GGC	GGC
71218	C	A	C	C	C	LSDV079	71218	Synonymous	LSDV079	537	179	V	V	V	V	V	GTC	GTA	GTC	GTC	GTC
71291	C	C	A	A	A	LSDV079	71291	Nonsynonymous	LSDV079	610	204	R	R	S	S	S	CGT	CGT	AGT	AGT	AGT
71293	T	T	C	C	C	LSDV079	71293	Synonymous	LSDV079	612	204	R	R	R	R	R	CGT	CGT	CGC	CGC	CGC
71299	A	T	G	G	G	LSDV079	71299	Nonsynonymous	LSDV079	618	206	I	I	M	M	M	ATA	ATT	ATG	ATG	ATG
71306	G	A	A	A	A	LSDV079	71306	Nonsynonymous	LSDV079	625	209	D	N	N	N	N	GAT	AAT	AAT	AAT	AAT
71371	C	T	C	C	C	LSDV079	71371	Synonymous	LSDV079	690	230	T	T	T	T	T	ACC	ACT	ACC	ACC	ACC
71377	T	C	T	T	T	LSDV079	71377	Synonymous	LSDV079	696	232	I	I	I	I	I	ATT	ATC	ATT	ATT	ATT
71383	T	C	T	T	T	LSDV079	71383	Synonymous	LSDV079	702	234	T	T	T	T	T	ACT	ACC	ACT	ACT	ACT
71444	T	T	T	C	C	LSDV079	71444	Synonymous	LSDV079	763	255	L	L	L	L	L	TTA	TTA	TTA	CTA	CTA
71449	T	C	T	T	T	LSDV079	71449	Synonymous	LSDV079	768	256	Y	Y	Y	Y	Y	TAT	TAC	TAT	TAT	TAT
71461	G	G	A	A	A	LSDV079	71461	Synonymous	LSDV079	780	260	K	K	K	K	K	AAG	AAG	AAA	AAA	AAA
71470	G	T	G	T	T	LSDV079	71470	Synonymous	LSDV079	789	263	G	G	G	G	G	GGG	GGT	GGG	GGT	GGT
71476	T	A	T	T	T	LSDV079	71476	Synonymous	LSDV079	795	265	G	G	G	G	G	GGT	GGA	GGT	GGT	GGT
71524	C	T	T	T	T	LSDV079	71524	Synonymous	LSDV079	843	281	H	H	H	H	H	CAC	CAT	CAT	CAT	CAT
71553	T	T	T	T	C	LSDV079	71553	Nonsynonymous	LSDV079	872	291	L	L	L	L	S	TTA	TTA	TTA	TTA	TCA
71606	C	A	C	C	C	LSDV079	71606	Nonsynonymous	LSDV079	925	309	Q	K	Q	Q	Q	CAA	AAA	CAA	CAA	CAA
71617	C	T	C	C	C	LSDV079	71617	Synonymous	LSDV079	936	312	F	F	F	F	F	TTC	TTT	TTC	TTC	TTC
71707	G	G	A	A	A	LSDV079	71707	Synonymous	LSDV079	1026	342	S	S	S	S	S	TCG	TCG	TCA	TCA	TCA
71728	A	T	A	A	A	LSDV079	71728	Synonymous	LSDV079	1047	349	T	T	T	T	T	ACA	ACT	ACA	ACA	ACA
71751	A	A	C	C	C	LSDV079	71751	Nonsynonymous	LSDV079	1070	357	E	E	A	A	A	GAA	GAA	GCA	GCA	GCA
71782	T	G	G	G	G	LSDV079	71782	Synonymous	LSDV079	1101	367	S	S	S	S	S	TCT	TCG	TCG	TCG	TCG
71803	C	T	T	T	T	LSDV079	71803	Synonymous	LSDV079	1122	374	T	T	T	T	T	ACC	ACT	ACT	ACT	ACT
71806	A	A	G	G	G	LSDV079	71806	Synonymous	LSDV079	1125	375	E	E	E	E	E	GAA	GAA	GAG	GAG	GAG
71812	G	G	A	A	A	LSDV079	71812	Synonymous	LSDV079	1131	377	V	V	V	V	V	GTG	GTG	GTA	GTA	GTA
71833	T	G	G	G	G	LSDV079	71833	Synonymous	LSDV079	1152	384	G	G	G	G	G	GGT	GGG	GGG	GGG	GGG
71878	C	T	C	C	C	LSDV079	71878	Synonymous	LSDV079	1197	399	T	T	T	T	T	ACC	ACT	ACC	ACC	ACC
71884	T	T	C	C	C	LSDV079	71884	Synonymous	LSDV079	1203	401	H	H	H	H	H	CAT	CAT	CAC	CAC	CAC
71896	C	C	A	A	A	LSDV079	71896	Synonymous	LSDV079	1215	405	A	A	A	A	A	GCC	GCC	GCA	GCA	GCA
71917	T	C	C	C	C	LSDV079	71917	Synonymous	LSDV079	1236	412	S	S	S	S	S	AGT	AGC	AGC	AGC	AGC
71974	C	T	T	T	T	LSDV079	71974	Synonymous	LSDV079	1293	431	D	D	D	D	D	GAC	GAT	GAT	GAT	GAT
71980	G	T	G	G	G	LSDV079	71980	Synonymous	LSDV079	1299	433	R	R	R	R	R	CGG	CGT	CGG	CGG	CGG
71995	G	G	A	A	A	LSDV079	71995	Synonymous	LSDV079	1314	438	E	E	E	E	E	GAG	GAG	GAA	GAA	GAA
71996	C	C	A	A	A	LSDV079	71996	Nonsynonymous	LSDV079	1315	439	H	H	N	N	N	CAT	CAT	AAT	AAT	AAT
72022	G	G	G	T	T	LSDV079	72022	Synonymous	LSDV079	1341	447	G	G	G	G	G	GGG	GGG	GGG	GGT	GGT
72023	G	A	A	A	A	LSDV079	72023	Nonsynonymous	LSDV079	1342	448	D	N	N	N	N	GAT	AAT	AAT	AAT	AAT
72058	C	C	A	A	A	LSDV079	72058	Synonymous	LSDV079	1377	459	I	I	I	I	I	ATC	ATC	ATA	ATA	ATA
72079	C	A	A	A	A	LSDV079	72079	Nonsynonymous	LSDV079	1398	466	N	K	K	K	K	AAC	AAA	AAA	AAA	AAA
72089	T	A	T	T	T	LSDV079	72089	Nonsynonymous	LSDV079	1408	470	L	I	L	L	L	TTA	ATA	TTA	TTA	TTA
72109	G	A	A	A	A	LSDV079	72109	Synonymous	LSDV079	1428	476	P	P	P	P	P	CCG	CCA	CCA	CCA	CCA
72143	G	A	A	A	A	LSDV079	72143	Nonsynonymous	LSDV079	1462	488	D	N	N	N	N	GAT	AAT	AAT	AAT	AAT
72163	G	G	G	A	A	LSDV079	72163	Nonsynonymous	LSDV079	1482	494	M	M	M	L	L	CTG	CTG	CTG	CTA	CTA
72307	C	C	T	T	T	LSDV079	72307	Synonymous	LSDV079	1626	542	D	D	D	D	D	GAC	GAC	GAT	GAT	GAT
72322	G	T	G	G	G	LSDV079	72322	Nonsynonymous	LSDV079	1641	547	M	L	M	M	M	CTG	CTT	CTG	CTG	CTG
72394	A	G	A	A	A	LSDV079	72394	Synonymous	LSDV079	1713	571	K	K	K	K	K	AAA	AAG	AAA	AAA	AAA
72607	C	C	T	T	T	LSDV079	72607	Synonymous	LSDV079	1926	642	Y	Y	Y	Y	Y	TAC	TAC	TAT	TAT	TAT
72626	C	C	C	C	A	LSDV079	72626	Synonymous	LSDV079	1945	649	R	R	R	R	R	CGA	CGA	CGA	CGA	AGA
72627	G	A	G	G	G	LSDV079	72627	Nonsynonymous	LSDV079	1946	649	R	Q	R	R	R	CGA	CAA	CGA	CGA	CGA
72643	A	A	G	T	T	LSDV079	72643	Synonymous	LSDV079	1962	654	S	S	S	S	S	TCA	TCA	TCG	TCT	TCT
72655	T	C	T	T	T	LSDV079	72655	Synonymous	LSDV079	1974	658	V	V	V	V	V	GTT	GTC	GTT	GTT	GTT
72715	A	T	A	A	A	LSDV079	72715	Synonymous	LSDV079	2034	678	A	A	A	A	A	GCA	GCT	GCA	GCA	GCA
72736	A	A	G	G	G	LSDV079	72736	Synonymous	LSDV079	2055	685	P	P	P	P	P	CCA	CCA	CCG	CCG	CCG
72817	G	A	G	G	G	LSDV079	72817	Synonymous	LSDV079	2136	712	G	G	G	G	G	GGG	GGA	GGG	GGG	GGG
72826	G	G	G	G	A	LSDV079	72826	Nonsynonymous	LSDV079	2145	715	M	M	M	M	L	CTG	CTG	CTG	CTG	CTA
72837	C	T	C	C	C	LSDV079	72837	Nonsynonymous	LSDV079	2156	719	S	L	S	S	S	TCA	TTA	TCA	TCA	TCA
72853	C	C	T	T	T	LSDV079	72853	Synonymous	LSDV079	2172	724	F	F	F	F	F	TTC	TTC	TTT	TTT	TTT
72859	C	C	A	A	A	LSDV079	72859	Synonymous	LSDV079	2178	726	I	I	I	I	I	ATC	ATC	ATA	ATA	ATA
72874	G	A	G	G	G	LSDV079	72874	Synonymous	LSDV079	2193	731	P	P	P	P	P	CCG	CCA	CCG	CCG	CCG
72895	C	T	T	T	T	LSDV079	72895	Synonymous	LSDV079	2214	738	S	S	S	S	S	TCC	TCT	TCT	TCT	TCT
72943	G	G	T	T	T	LSDV079	72943	Synonymous	LSDV079	2262	754	S	S	S	S	S	TCG	TCG	TCT	TCT	TCT
73015	T	T	C	C	C	LSDV079	73015	Synonymous	LSDV079	2334	778	F	F	F	F	F	TTT	TTT	TTC	TTC	TTC
73019	C	C	T	T	T	LSDV079	73019	Synonymous	LSDV079	2338	780	L	L	L	L	L	CTA	CTA	TTA	TTA	TTA
73099	A	A	T	T	T	LSDV079	73099	Synonymous	LSDV079	2418	806	R	R	R	R	R	CGA	CGA	CGT	CGT	CGT
73130	C	A	C	C	C	LSDV079	73130	Synonymous	LSDV079	2449	817	R	R	R	R	R	CGG	AGG	CGG	CGG	CGG
73144	G	A	G	G	G	LSDV079	73144	Synonymous	LSDV079	2463	821	K	K	K	K	K	AAG	AAA	AAG	AAG	AAG
73186	T	T	C	C	C	LSDV079	73186	Synonymous	LSDV079	2505	835	V	V	V	V	V	GTT	GTT	GTC	GTC	GTC
73267	A	G	G	G	G	LSDV080	73267	Synonymous	LSDV080	373	125	L	L	L	L	L	TTA	CTA	CTA	CTA	CTA
73285	G	G	T	T	T	LSDV080	73285	Nonsynonymous	LSDV080	355	119	L	L	I	I	I	CTT	CTT	ATT	ATT	ATT
73313	G	G	A	A	A	LSDV080	73313	Synonymous	LSDV080	327	109	T	T	T	T	T	ACC	ACC	ACT	ACT	ACT
73325	C	T	C	C	C	LSDV080	73325	Nonsynonymous	LSDV080	315	105	M	L	M	M	M	TTG	TTA	TTG	TTG	TTG
73328	C	A	A	A	A	LSDV080	73328	Synonymous	LSDV080	312	104	A	A	A	A	A	GCG	GCT	GCT	GCT	GCT
73334	C	C	T	T	T	LSDV080	73334	Synonymous	LSDV080	306	102	K	K	K	K	K	AAG	AAG	AAA	AAA	AAA
73362	G	A	A	A	A	LSDV080	73362	Nonsynonymous	LSDV080	278	93	T	I	I	I	I	ACA	ATA	ATA	ATA	ATA
73380	G	A	G	G	G	LSDV080	73380	Nonsynonymous	LSDV080	260	87	T	I	T	T	T	ACA	ATA	ACA	ACA	ACA
73402	C	T	C	C	C	LSDV080	73402	Nonsynonymous	LSDV080	238	80	D	N	D	D	D	GAC	AAC	GAC	GAC	GAC
73418	T	T	T	A	A	LSDV080	73418	Nonsynonymous	LSDV080	222	74	L	L	L	F	F	TTA	TTA	TTA	TTT	TTT
73430	A	G	A	A	A	LSDV080	73430	Synonymous	LSDV080	210	70	D	D	D	D	D	GAT	GAC	GAT	GAT	GAT
73681	C	C	T	T	T	LSDV081	73681	Nonsynonymous	LSDV081	41	14	T	T	I	I	I	ACT	ACT	ATT	ATT	ATT
73689	C	C	C	A	A	LSDV081	73689	Nonsynonymous	LSDV081	49	17	H	H	H	N	N	CAT	CAT	CAT	AAT	AAT
73718	C	A	A	A	A	LSDV081	73718	Nonsynonymous	LSDV081	78	26	N	K	K	K	K	AAC	AAA	AAA	AAA	AAA
73759	A	A	G	G	G	LSDV081	73759	Nonsynonymous	LSDV081	119	40	K	K	R	R	R	AAA	AAA	AGA	AGA	AGA
73796	G	T	T	T	T	LSDV081	73796	Synonymous	LSDV081	156	52	S	S	S	S	S	TCG	TCT	TCT	TCT	TCT
73803	G	A	G	G	G	LSDV081	73803	Nonsynonymous	LSDV081	163	55	D	N	D	D	D	GAT	AAT	GAT	GAT	GAT
73838	T	A	T	T	T	LSDV081	73838	Synonymous	LSDV081	198	66	S	S	S	S	S	TCT	TCA	TCT	TCT	TCT
73916	T	A	T	T	T	LSDV081	73916	Synonymous	LSDV081	276	92	I	I	I	I	I	ATT	ATA	ATT	ATT	ATT
73941	A	A	A	G	G	LSDV081	73941	Nonsynonymous	LSDV081	301	101	N	N	N	D	D	AAT	AAT	AAT	GAT	GAT
73951	C	C	A	A	A	LSDV081	73951	Nonsynonymous	LSDV081	311	104	T	T	K	K	K	ACA	ACA	AAA	AAA	AAA
73968	A	A	G	G	G	LSDV081	73968	Nonsynonymous	LSDV081	328	110	I	I	V	V	V	ATT	ATT	GTT	GTT	GTT
73997	G	A	G	G	G	LSDV081	73997	Synonymous	LSDV081	357	119	K	K	K	K	K	AAG	AAA	AAG	AAG	AAG
74000	G	G	G	A	A	LSDV081	74000	Synonymous	LSDV081	360	120	R	R	R	R	R	AGG	AGG	AGG	AGA	AGA
74117	G	A	G	T	G	LSDV081	74117	Synonymous	LSDV081	477	159	S	S	S	S	S	TCG	TCA	TCG	TCT	TCG
74145	G	T	G	G	T	LSDV081	74145	Nonsynonymous	LSDV081	505	169	A	S	A	A	S	GCG	TCG	GCG	GCG	TCG
74147	G	G	A	A	A	LSDV081	74147	Synonymous	LSDV081	507	169	A	A	A	A	A	GCG	GCG	GCA	GCA	GCA
74153	G	G	A	A	A	LSDV081	74153	Nonsynonymous	LSDV081	513	171	M	M	L	L	L	CTG	CTG	CTA	CTA	CTA
74319	A	G	G	G	G	LSDV081	74319	Nonsynonymous	LSDV081	679	227	S	G	G	G	G	AGT	GGT	GGT	GGT	GGT
74320	G	A	A	A	A	LSDV081	74320	Nonsynonymous	LSDV081	680	227	S	N	N	N	N	AGT	AAT	AAT	AAT	AAT
74369	C	C	C	A	C	LSDV081	74369	Nonsynonymous	LSDV081	729	243	S	S	S	R	S	AGC	AGC	AGC	AGA	AGC
74409	G	T	T	T	T	LSDV082	74409	Nonsynonymous	LSDV082	35	12	C	F	F	F	F	TGT	TTT	TTT	TTT	TTT
74414	G	G	A	A	A	LSDV082	74414	Nonsynonymous	LSDV082	40	14	E	E	K	K	K	GAA	GAA	AAA	AAA	AAA
74437	C	C	T	T	T	LSDV082	74437	Synonymous	LSDV082	63	21	A	A	A	A	A	GCC	GCC	GCT	GCT	GCT
74464	C	T	C	C	C	LSDV082	74464	Synonymous	LSDV082	90	30	Y	Y	Y	Y	Y	TAC	TAT	TAC	TAC	TAC
74471	A	G	G	G	G	LSDV082	74471	Nonsynonymous	LSDV082	97	33	I	V	V	V	V	ATA	GTA	GTA	GTA	GTA
74495	G	G	G	G	A	LSDV082	74495	Nonsynonymous	LSDV082	121	41	E	E	E	E	K	GAA	GAA	GAA	GAA	AAA
74521	C	C	T	T	T	LSDV082	74521	Synonymous	LSDV082	147	49	F	F	F	F	F	TTC	TTC	TTT	TTT	TTT
74535	G	A	A	A	A	LSDV082	74535	Nonsynonymous	LSDV082	161	54	R	Q	Q	Q	Q	CGG	CAG	CAG	CAG	CAG
74539	T	A	T	T	T	LSDV082	74539	Nonsynonymous	LSDV082	165	55	N	K	N	N	N	AAT	AAA	AAT	AAT	AAT
74542	A	A	G	G	G	LSDV082	74542	Synonymous	LSDV082	168	56	P	P	P	P	P	CCA	CCA	CCG	CCG	CCG
74581	G	G	A	A	A	LSDV082	74581	Synonymous	LSDV082	207	69	P	P	P	P	P	CCG	CCG	CCA	CCA	CCA
74593	T	C	T	T	T	LSDV082	74593	Synonymous	LSDV082	219	73	D	D	D	D	D	GAT	GAC	GAT	GAT	GAT
74596	G	G	T	T	T	LSDV082	74596	Synonymous	LSDV082	222	74	A	A	A	A	A	GCG	GCG	GCT	GCT	GCT
74611	T	T	C	C	C	LSDV082	74611	Synonymous	LSDV082	237	79	F	F	F	F	F	TTT	TTT	TTC	TTC	TTC
74741	C	C	T	T	T	LSDV082	74741	Synonymous	LSDV082	367	123	L	L	L	L	L	CTA	CTA	TTA	TTA	TTA
74896	C	T	T	T	T	LSDV082	74896	Synonymous	LSDV082	522	174	V	V	V	V	V	GTC	GTT	GTT	GTT	GTT
74911	C	A	C	C	C	LSDV082	74911	Synonymous	LSDV082	537	179	G	G	G	G	G	GGC	GGA	GGC	GGC	GGC
74920	C	T	T	T	T	LSDV082	74920	Synonymous	LSDV082	546	182	P	P	P	P	P	CCC	CCT	CCT	CCT	CCT
74968	A	T	A	A	A	LSDV082	74968	Synonymous	LSDV082	594	198	I	I	I	I	I	ATA	ATT	ATA	ATA	ATA
74981	G	G	A	A	A	LSDV082	74981	Nonsynonymous	LSDV082	607	203	E	E	K	K	K	GAA	GAA	AAA	AAA	AAA
75091	C	C	T	T	T	LSDV083	75091	Synonymous	LSDV083	18	6	V	V	V	V	V	GTC	GTC	GTT	GTT	GTT
75265	A	G	A	A	A	LSDV083	75265	Synonymous	LSDV083	192	64	V	V	V	V	V	GTA	GTG	GTA	GTA	GTA
75341	A	A	G	G	G	LSDV083	75341	Nonsynonymous	LSDV083	268	90	I	I	V	V	V	ATA	ATA	GTA	GTA	GTA
75382	G	A	A	A	A	LSDV083	75382	Synonymous	LSDV083	309	103	R	R	R	R	R	CGG	CGA	CGA	CGA	CGA
75389	G	A	A	A	A	LSDV083	75389	Nonsynonymous	LSDV083	316	106	G	S	S	S	S	GGT	AGT	AGT	AGT	AGT
75394	G	A	A	A	A	LSDV083	75394	Synonymous	LSDV083	321	107	T	T	T	T	T	ACG	ACA	ACA	ACA	ACA
75499	G	A	G	G	G	LSDV083	75499	Synonymous	LSDV083	426	142	T	T	T	T	T	ACG	ACA	ACG	ACG	ACG
75589	A	T	T	T	T	LSDV083	75589	Synonymous	LSDV083	516	172	A	A	A	A	A	GCA	GCT	GCT	GCT	GCT
75600	G	A	A	A	A	LSDV083	75600	Nonsynonymous	LSDV083	527	176	R	K	K	K	K	AGA	AAA	AAA	AAA	AAA
75604	A	G	G	G	G	LSDV083	75604	Synonymous	LSDV083	531	177	K	K	K	K	K	AAA	AAG	AAG	AAG	AAG
75628	G	T	G	G	G	LSDV083	75628	Synonymous	LSDV083	555	185	T	T	T	T	T	ACG	ACT	ACG	ACG	ACG
75663	G	A	G	G	G	LSDV083	75663	Nonsynonymous	LSDV083	590	197	R	K	R	R	R	AGA	AAA	AGA	AGA	AGA
75670	G	T	G	G	G	LSDV083	75670	Synonymous	LSDV083	597	199	P	P	P	P	P	CCG	CCT	CCG	CCG	CCG
75709	G	G	A	A	A	LSDV083	75709	Synonymous	LSDV083	636	212	V	V	V	V	V	GTG	GTG	GTA	GTA	GTA
75715	G	A	A	A	A	LSDV083	75715	Nonsynonymous	LSDV083	642	214	M	I	I	I	I	ATG	ATA	ATA	ATA	ATA
75767	G	A	A	A	A	LSDV083	75767	Nonsynonymous	LSDV083	694	232	A	T	T	T	T	GCA	ACA	ACA	ACA	ACA
75830	A	T	T	T	T	LSDV083	75830	Nonsynonymous	LSDV083	757	253	I	L	L	L	L	ATA	TTA	TTA	TTA	TTA
75916	G	A	G	A	A	LSDV083	75916	Synonymous	LSDV083	843	281	P	P	P	P	P	CCG	CCA	CCG	CCA	CCA
75922	G	G	G	T	T	LSDV083	75922	Synonymous	LSDV083	849	283	A	A	A	A	A	GCG	GCG	GCG	GCT	GCT
75928	T	T	C	T	T	LSDV083	75928	Synonymous	LSDV083	855	285	C	C	C	C	C	TGT	TGT	TGC	TGT	TGT
76027	G	A	A	A	A	LSDV083	76027	Synonymous	LSDV083	954	318	A	A	A	A	A	GCG	GCA	GCA	GCA	GCA
76075	A	G	G	G	G	LSDV083	76075	Nonsynonymous	LSDV083	1002	334	I	M	M	M	M	ATA	ATG	ATG	ATG	ATG
76102	A	G	A	A	A	LSDV083	76102	Synonymous	LSDV083	1029	343	E	E	E	E	E	GAA	GAG	GAA	GAA	GAA
76249	T	T	C	C	A	LSDV083	76249	Synonymous	LSDV083	1176	392	I	I	I	I	I	ATT	ATT	ATC	ATC	ATA
76264	A	G	A	A	A	LSDV083	76264	Synonymous	LSDV083	1191	397	K	K	K	K	K	AAA	AAG	AAA	AAA	AAA
76285	C	A	C	C	C	LSDV083	76285	Synonymous	LSDV083	1212	404	I	I	I	I	I	ATC	ATA	ATC	ATC	ATC
76342	T	C	T	T	T	LSDV083	76342	Synonymous	LSDV083	1269	423	C	C	C	C	C	TGT	TGC	TGT	TGT	TGT
76363	G	G	G	A	A	LSDV083	76363	Synonymous	LSDV083	1290	430	G	G	G	G	G	GGG	GGG	GGG	GGA	GGA
76421	C	A	A	A	A	LSDV083	76421	Nonsynonymous	LSDV083	1348	450	Q	K	K	K	K	CAG	AAG	AAG	AAG	AAG
76441	G	T	T	T	T	LSDV083	76441	Synonymous	LSDV083	1368	456	S	S	S	S	S	TCG	TCT	TCT	TCT	TCT
76444	A	G	A	A	A	LSDV083	76444	Synonymous	LSDV083	1371	457	Q	Q	Q	Q	Q	CAA	CAG	CAA	CAA	CAA
76591	A	C	C	C	C	LSDV083	76591	Synonymous	LSDV083	1518	506	T	T	T	T	T	ACA	ACC	ACC	ACC	ACC
76612	G	G	A	A	A	LSDV083	76612	Synonymous	LSDV083	1539	513	T	T	T	T	T	ACG	ACG	ACA	ACA	ACA
76633	G	T	T	T	T	LSDV083	76633	Synonymous	LSDV083	1560	520	S	S	S	S	S	TCG	TCT	TCT	TCT	TCT
76657	G	T	A	A	A	LSDV083	76657	Synonymous	LSDV083	1584	528	T	T	T	T	T	ACG	ACT	ACA	ACA	ACA
76915	C	T	C	C	C	LSDV083	76915	Synonymous	LSDV083	1842	614	V	V	V	V	V	GTC	GTT	GTC	GTC	GTC
76924	A	G	G	G	G	LSDV083	76924	Synonymous	LSDV083	1851	617	A	A	A	A	A	GCA	GCG	GCG	GCG	GCG
77002	T	C	C	C	C	LSDV083	77002	Synonymous	LSDV083	1929	643	N	N	N	N	N	AAT	AAC	AAC	AAC	AAC
77090	C	T	T	T	T	LSDV083	77090	Synonymous	LSDV083	2017	673	L	L	L	L	L	CTA	TTA	TTA	TTA	TTA
77109	A	G	A	A	A	LSDV083	77109	Nonsynonymous	LSDV083	2036	679	K	R	K	K	K	AAA	AGA	AAA	AAA	AAA
77122	T	T	T	C	C	LSDV083	77122	Synonymous	LSDV083	2049	683	P	P	P	P	P	CCT	CCT	CCT	CCC	CCC
77180	G	G	G	A	G	LSDV083	77180	Nonsynonymous	LSDV083	2107	703	V	V	V	I	V	GTT	GTT	GTT	ATT	GTT
77191	A	G	G	G	G	LSDV083	77191	Nonsynonymous	LSDV083	2118	706	L	M	M	M	M	TTA	TTG	TTG	TTG	TTG
77209	C	C	C	C	T	LSDV083	77209	Synonymous	LSDV083	2136	712	S	S	S	S	S	AGC	AGC	AGC	AGC	AGT
77233	G	G	T	T	T	LSDV083	77233	Synonymous	LSDV083	2160	720	S	S	S	S	S	TCG	TCG	TCT	TCT	TCT
77281	C	C	C	A	A	LSDV083	77281	Synonymous	LSDV083	2208	736	P	P	P	P	P	CCC	CCC	CCC	CCA	CCA
77311	A	A	C	A	A	LSDV083	77311	Nonsynonymous	LSDV083	2238	746	K	K	N	K	K	AAA	AAA	AAC	AAA	AAA
77332	C	T	T	T	T	LSDV083	77332	Synonymous	LSDV083	2259	753	Y	Y	Y	Y	Y	TAC	TAT	TAT	TAT	TAT
77335	T	A	T	T	T	LSDV083	77335	Synonymous	LSDV083	2262	754	G	G	G	G	G	GGT	GGA	GGT	GGT	GGT
77452	T	T	T	T	A	LSDV084	77452	Synonymous	LSDV084	22	8	M	M	M	M	M	TTG	TTG	TTG	TTG	ATG
77616	G	G	A	A	A	LSDV084	77616	Synonymous	LSDV084	186	62	A	A	A	A	A	GCG	GCG	GCA	GCA	GCA
77621	A	G	A	A	A	LSDV084	77621	Nonsynonymous	LSDV084	191	64	K	R	K	K	K	AAA	AGA	AAA	AAA	AAA
77652	T	T	C	C	C	LSDV084	77652	Synonymous	LSDV084	222	74	N	N	N	N	N	AAT	AAT	AAC	AAC	AAC
77667	G	G	A	A	A	LSDV084	77667	Synonymous	LSDV084	237	79	K	K	K	K	K	AAG	AAG	AAA	AAA	AAA
77694	G	G	G	T	G	LSDV084	77694	Synonymous	LSDV084	264	88	A	A	A	A	A	GCG	GCG	GCG	GCT	GCG
77727	A	G	A	A	A	LSDV084	77727	Synonymous	LSDV084	297	99	E	E	E	E	E	GAA	GAG	GAA	GAA	GAA
77733	T	T	T	C	C	LSDV084	77733	Synonymous	LSDV084	303	101	I	I	I	I	I	ATT	ATT	ATT	ATC	ATC
77745	C	C	A	A	A	LSDV084	77745	Synonymous	LSDV084	315	105	S	S	S	S	S	TCC	TCC	TCA	TCA	TCA
77751	G	A	A	A	A	LSDV084	77751	Synonymous	LSDV084	321	107	T	T	T	T	T	ACG	ACA	ACA	ACA	ACA
77766	C	T	C	C	C	LSDV084	77766	Synonymous	LSDV084	336	112	L	L	L	L	L	CTC	CTT	CTC	CTC	CTC
77841	C	C	C	A	A	LSDV084	77841	Synonymous	LSDV084	411	137	A	A	A	A	A	GCC	GCC	GCC	GCA	GCA
77883	A	A	A	G	A	LSDV084	77883	Synonymous	LSDV084	453	151	V	V	V	V	V	GTA	GTA	GTA	GTG	GTA
77925	C	A	C	C	C	LSDV084	77925	Synonymous	LSDV084	495	165	G	G	G	G	G	GGC	GGA	GGC	GGC	GGC
78018	G	A	G	G	G	LSDV084	78018	Synonymous	LSDV084	588	196	G	G	G	G	G	GGG	GGA	GGG	GGG	GGG
78054	C	T	T	T	T	LSDV084	78054	Synonymous	LSDV084	624	208	G	G	G	G	G	GGC	GGT	GGT	GGT	GGT
78096	C	C	C	C	T	LSDV084	78096	Synonymous	LSDV084	666	222	Y	Y	Y	Y	Y	TAC	TAC	TAC	TAC	TAT
78108	C	T	A	A	A	LSDV084	78108	Synonymous	LSDV084	678	226	P	P	P	P	P	CCC	CCT	CCA	CCA	CCA
78153	A	G	G	G	G	LSDV084	78153	Nonsynonymous	LSDV084	723	241	L	M	M	M	M	TTA	TTG	TTG	TTG	TTG
78160	C	C	C	A	A	LSDV084	78160	Nonsynonymous	LSDV084	730	244	R	R	R	S	S	CGT	CGT	CGT	AGT	AGT
78225	C	C	T	T	T	LSDV084	78225	Synonymous	LSDV084	795	265	C	C	C	C	C	TGC	TGC	TGT	TGT	TGT
78279	G	A	G	G	G	LSDV084	78279	Synonymous	LSDV084	849	283	G	G	G	G	G	GGG	GGA	GGG	GGG	GGG
78426	C	C	C	A	A	LSDV084	78426	Nonsynonymous	LSDV084	996	332	D	D	D	E	E	GAC	GAC	GAC	GAA	GAA
78498	G	A	A	A	A	LSDV084	78498	Synonymous	LSDV084	1068	356	K	K	K	K	K	AAG	AAA	AAA	AAA	AAA
78546	G	T	T	T	T	LSDV084	78546	Synonymous	LSDV084	1116	372	G	G	G	G	G	GGG	GGT	GGT	GGT	GGT
78663	G	T	G	G	G	LSDV084	78663	Synonymous	LSDV084	1233	411	G	G	G	G	G	GGG	GGT	GGG	GGG	GGG
78664	A	G	A	A	A	LSDV084	78664	Nonsynonymous	LSDV084	1234	412	S	G	S	S	S	AGC	GGC	AGC	AGC	AGC
78666	C	G	C	C	C	LSDV084	78666	Nonsynonymous	LSDV084	1236	412	S	R	S	S	S	AGC	AGG	AGC	AGC	AGC
78700	T	G	G	G	G	LSDV084	78700	Nonsynonymous	LSDV084	1270	424	S	A	A	A	A	TCA	GCA	GCA	GCA	GCA
78711	T	T	C	C	C	LSDV084	78711	Synonymous	LSDV084	1281	427	Y	Y	Y	Y	Y	TAT	TAT	TAC	TAC	TAC
78750	T	T	C	C	C	LSDV084	78750	Synonymous	LSDV084	1320	440	I	I	I	I	I	ATT	ATT	ATC	ATC	ATC
78780	C	A	C	C	C	LSDV084	78780	Synonymous	LSDV084	1350	450	I	I	I	I	I	ATC	ATA	ATC	ATC	ATC
78885	G	A	G	G	G	LSDV084	78885	Synonymous	LSDV084	1455	485	S	S	S	S	S	TCG	TCA	TCG	TCG	TCG
78924	A	A	G	A	A	LSDV084	78924	Synonymous	LSDV084	1494	498	P	P	P	P	P	CCA	CCA	CCG	CCA	CCA
78957	C	T	T	T	T	LSDV084	78957	Synonymous	LSDV084	1527	509	F	F	F	F	F	TTC	TTT	TTT	TTT	TTT
78975	T	C	T	T	T	LSDV084	78975	Synonymous	LSDV084	1545	515	N	N	N	N	N	AAT	AAC	AAT	AAT	AAT
78987	G	A	A	A	A	LSDV084	78987	Synonymous	LSDV084	1557	519	S	S	S	S	S	TCG	TCA	TCA	TCA	TCA
78993	G	G	G	A	G	LSDV084	78993	Nonsynonymous	LSDV084	1563	521	M	M	M	L	M	TTG	TTG	TTG	TTA	TTG
79056	A	T	A	A	A	LSDV084	79056	Synonymous	LSDV084	1626	542	G	G	G	G	G	GGA	GGT	GGA	GGA	GGA
79119	A	G	A	A	A	LSDV084	79119	Nonsynonymous	LSDV084	1689	563	I	M	I	I	I	ATA	ATG	ATA	ATA	ATA
79131	G	G	T	T	T	LSDV084	79131	Synonymous	LSDV084	1701	567	S	S	S	S	S	TCG	TCG	TCT	TCT	TCT
79141	C	C	A	A	A	LSDV084	79141	Nonsynonymous	LSDV084	1711	571	Q	Q	K	K	K	CAA	CAA	AAA	AAA	AAA
79147	A	A	G	G	G	LSDV084	79147	Nonsynonymous	LSDV084	1717	573	I	I	V	V	V	ATA	ATA	GTA	GTA	GTA
79176	T	T	C	T	T	LSDV084	79176	Synonymous	LSDV084	1746	582	D	D	D	D	D	GAT	GAT	GAC	GAT	GAT
79182	C	T	C	C	C	LSDV084	79182	Synonymous	LSDV084	1752	584	V	V	V	V	V	GTC	GTT	GTC	GTC	GTC
79224	G	A	G	G	G	LSDV084	79224	Synonymous	LSDV084	1794	598	S	S	S	S	S	TCG	TCA	TCG	TCG	TCG
79332	G	A	G	G	G	LSDV084	79332	Synonymous	LSDV084	1902	634	S	S	S	S	S	TCG	TCA	TCG	TCG	TCG
79488	G	T	G	G	G	LSDV085	79488	Synonymous	LSDV085	126	42	G	G	G	G	G	GGG	GGT	GGG	GGG	GGG
79548	A	T	A	A	A	LSDV085	79548	Synonymous	LSDV085	186	62	I	I	I	I	I	ATA	ATT	ATA	ATA	ATA
79575	G	G	G	G	T	LSDV085	79575	Synonymous	LSDV085	213	71	P	P	P	P	P	CCG	CCG	CCG	CCG	CCT
79587	G	G	A	A	A	LSDV085	79587	Synonymous	LSDV085	225	75	T	T	T	T	T	ACG	ACG	ACA	ACA	ACA
79623	C	T	C	C	C	LSDV085	79623	Synonymous	LSDV085	261	87	G	G	G	G	G	GGC	GGT	GGC	GGC	GGC
79707	C	C	C	A	A	LSDV085	79707	Synonymous	LSDV085	345	115	V	V	V	V	V	GTC	GTC	GTC	GTA	GTA
79722	C	A	C	C	C	LSDV085	79722	Synonymous	LSDV085	360	120	S	S	S	S	S	TCC	TCA	TCC	TCC	TCC
79761	C	C	T	T	T	LSDV085	79761	Synonymous	LSDV085	399	133	N	N	N	N	N	AAC	AAC	AAT	AAT	AAT
79768	A	G	G	G	G	LSDV085	79768	Nonsynonymous	LSDV085	406	136	M	V	V	V	V	ATG	GTG	GTG	GTG	GTG
79770	G	G	G	T	T	LSDV085	79770	Nonsynonymous	LSDV085	408	136	M	M	M	I	I	ATG	ATG	ATG	ATT	ATT
79773	C	T	T	T	T	LSDV085	79773	Synonymous	LSDV085	411	137	V	V	V	V	V	GTC	GTT	GTT	GTT	GTT
79812	C	C	C	T	T	LSDV085	79812	Synonymous	LSDV085	450	150	S	S	S	S	S	TCC	TCC	TCC	TCT	TCT
79830	A	T	G	G	G	LSDV085	79830	Synonymous	LSDV085	468	156	A	A	A	A	A	GCA	GCT	GCG	GCG	GCG
79881	C	C	T	T	T	Intergenic	79881	Intergenic	NA	NA	NA	NA	NA	NA	NA	NA	NA	NA	NA	NA	NA
79901	A	A	G	G	G	LSDV086	79901	Nonsynonymous	LSDV086	7	3	T	T	A	A	A	ACA	ACA	GCA	GCA	GCA
79902	C	C	C	T	T	LSDV086	79902	Nonsynonymous	LSDV086	8	3	T	T	T	I	I	ACA	ACA	ACA	ATA	ATA
79921	T	C	T	T	T	LSDV086	79921	Synonymous	LSDV086	27	9	D	D	D	D	D	GAT	GAC	GAT	GAT	GAT
79944	G	G	A	A	A	LSDV086	79944	Nonsynonymous	LSDV086	50	17	R	R	K	K	K	AGA	AGA	AAA	AAA	AAA
79961	G	G	G	G	T	LSDV086	79961	Nonsynonymous	LSDV086	67	23	D	D	D	D	Y	GAT	GAT	GAT	GAT	TAT
79972	T	T	C	C	C	LSDV086	79972	Synonymous	LSDV086	78	26	N	N	N	N	N	AAT	AAT	AAC	AAC	AAC
79999	C	A	C	C	C	LSDV086	79999	Synonymous	LSDV086	105	35	T	T	T	T	T	ACC	ACA	ACC	ACC	ACC
80073	C	T	C	C	C	LSDV086	80073	Nonsynonymous	LSDV086	179	60	S	L	S	S	S	TCA	TTA	TCA	TCA	TCA
80074	A	A	T	T	T	LSDV086	80074	Synonymous	LSDV086	180	60	S	S	S	S	S	TCA	TCA	TCT	TCT	TCT
80080	G	G	G	G	T	LSDV086	80080	Synonymous	LSDV086	186	62	T	T	T	T	T	ACG	ACG	ACG	ACG	ACT
80083	G	A	A	A	A	LSDV086	80083	Synonymous	LSDV086	189	63	S	S	S	S	S	TCG	TCA	TCA	TCA	TCA
80140	A	A	A	G	G	LSDV086	80140	Synonymous	LSDV086	246	82	E	E	E	E	E	GAA	GAA	GAA	GAG	GAG
80206	G	A	G	G	G	LSDV086	80206	Synonymous	LSDV086	312	104	E	E	E	E	E	GAG	GAA	GAG	GAG	GAG
80221	G	G	G	A	A	LSDV086	80221	Nonsynonymous	LSDV086	327	109	M	M	M	L	L	TTG	TTG	TTG	TTA	TTA
80227	A	A	A	G	G	LSDV086	80227	Synonymous	LSDV086	333	111	G	G	G	G	G	GGA	GGA	GGA	GGG	GGG
80241	C	C	C	A	A	LSDV086	80241	Nonsynonymous	LSDV086	347	116	S	S	S	Y	Y	TCT	TCT	TCT	TAT	TAT
80257	G	T	T	T	T	LSDV086	80257	Nonsynonymous	LSDV086	363	121	E	D	D	D	D	GAG	GAT	GAT	GAT	GAT
80296	T	C	T	T	T	LSDV086	80296	Synonymous	LSDV086	402	134	N	N	N	N	N	AAT	AAC	AAT	AAT	AAT
80329	G	G	G	G	T	LSDV086	80329	Synonymous	LSDV086	435	145	V	V	V	V	V	GTG	GTG	GTG	GTG	GTT
80350	G	G	G	A	A	LSDV086	80350	Synonymous	LSDV086	456	152	K	K	K	K	K	AAG	AAG	AAG	AAA	AAA
80368	T	T	C	C	C	LSDV086	80368	Synonymous	LSDV086	474	158	Y	Y	Y	Y	Y	TAT	TAT	TAC	TAC	TAC
80380	T	C	T	T	T	LSDV086	80380	Synonymous	LSDV086	486	162	C	C	C	C	C	TGT	TGC	TGT	TGT	TGT
80410	G	G	A	A	A	LSDV086	80410	Synonymous	LSDV086	516	172	S	S	S	S	S	TCG	TCG	TCA	TCA	TCA
80434	C	C	C	C	T	LSDV086	80434	Synonymous	LSDV086	540	180	Y	Y	Y	Y	Y	TAC	TAC	TAC	TAC	TAT
80437	C	C	T	T	T	LSDV086	80437	Synonymous	LSDV086	543	181	N	N	N	N	N	AAC	AAC	AAT	AAT	AAT
80451	A	C	A	A	A	LSDV086	80451	Nonsynonymous	LSDV086	557	186	E	A	E	E	E	GAG	GCG	GAG	GAG	GAG
80467	A	T	T	T	T	LSDV086	80467	Nonsynonymous	LSDV086	573	191	L	F	F	F	F	TTA	TTT	TTT	TTT	TTT
80475	C	T	T	T	T	LSDV086	80475	Nonsynonymous	LSDV086	581	194	S	F	F	F	F	TCT	TTT	TTT	TTT	TTT
80521	G	A	A	A	A	LSDV086	80521	Nonsynonymous	LSDV086	627	209	M	L	L	L	L	TTG	TTA	TTA	TTA	TTA
80551	C	A	C	C	C	LSDV087	80551	Nonsynonymous	LSDV087	16	6	P	T	P	P	P	CCT	ACT	CCT	CCT	CCT
80569	G	T	G	G	G	LSDV087	80569	Nonsynonymous	LSDV087	34	12	D	Y	D	D	D	GAT	TAT	GAT	GAT	GAT
80583	G	T	T	T	T	LSDV087	80583	Synonymous	LSDV087	48	16	R	R	R	R	R	CGG	CGT	CGT	CGT	CGT
80620	A	G	A	A	A	LSDV087	80620	Nonsynonymous	LSDV087	85	29	N	D	N	N	N	AAT	GAT	AAT	AAT	AAT
80679	A	G	A	G	G	LSDV087	80679	Synonymous	LSDV087	144	48	K	K	K	K	K	AAA	AAG	AAA	AAG	AAG
80733	T	C	C	C	T	LSDV087	80733	Synonymous	LSDV087	198	66	S	S	S	S	S	TCT	TCC	TCC	TCC	TCT
80763	C	C	C	C	A	LSDV087	80763	Synonymous	LSDV087	228	76	I	I	I	I	I	ATC	ATC	ATC	ATC	ATA
80790	A	A	G	G	G	LSDV087	80790	Synonymous	LSDV087	255	85	K	K	K	K	K	AAA	AAA	AAG	AAG	AAG
80793	G	A	G	G	G	LSDV087	80793	Synonymous	LSDV087	258	86	R	R	R	R	R	CGG	CGA	CGG	CGG	CGG
80863	A	G	A	A	A	LSDV087	80863	Nonsynonymous	LSDV087	328	110	I	V	I	I	I	ATT	GTT	ATT	ATT	ATT
80884	C	T	T	T	T	LSDV087	80884	Nonsynonymous	LSDV087	349	117	H	Y	Y	Y	Y	CAT	TAT	TAT	TAT	TAT
80886	T	C	C	C	C	LSDV087	80886	Synonymous	LSDV087	351	117	H	H	H	H	H	CAT	CAC	CAC	CAC	CAC
80991	T	C	T	T	T	LSDV087	80991	Synonymous	LSDV087	456	152	D	D	D	D	D	GAT	GAC	GAT	GAT	GAT
81055	G	G	A	A	A	LSDV087	81055	Nonsynonymous	LSDV087	520	174	D	D	N	N	N	GAT	GAT	AAT	AAT	AAT
81072	C	T	T	T	T	LSDV087	81072	Synonymous	LSDV087	537	179	N	N	N	N	N	AAC	AAT	AAT	AAT	AAT
81099	A	G	A	A	A	LSDV087	81099	Nonsynonymous	LSDV087	564	188	L	M	L	L	L	CTA	CTG	CTA	CTA	CTA
81102	G	A	G	T	T	LSDV087	81102	Synonymous	LSDV087	567	189	T	T	T	T	T	ACG	ACA	ACG	ACT	ACT
81118	C	C	A	A	A	LSDV087	81118	Nonsynonymous	LSDV087	583	195	H	H	N	N	N	CAT	CAT	AAT	AAT	AAT
81211	G	A	G	G	G	LSDV087	81211	Nonsynonymous	LSDV087	676	226	D	N	D	D	D	GAT	AAT	GAT	GAT	GAT
81213	T	C	T	T	T	LSDV087	81213	Synonymous	LSDV087	678	226	D	D	D	D	D	GAT	GAC	GAT	GAT	GAT
81225	A	A	A	A	G	LSDV087	81225	Nonsynonymous	LSDV087	690	230	L	L	L	L	M	TTA	TTA	TTA	TTA	TTG
81250	G	A	A	A	A	LSDV087	81250	Nonsynonymous	LSDV087	715	239	E	K	K	K	K	GAA	AAA	AAA	AAA	AAA
81288	C	A	C	C	C	LSDV087	81288	Nonsynonymous	LSDV087	753	251	S	R	S	S	S	AGC	AGA	AGC	AGC	AGC
81301	C	T	C	C	C	Intergenic	81301	Intergenic	NA	NA	NA	NA	NA	NA	NA	NA	NA	NA	NA	NA	NA
81304	T	C	T	T	T	LSDV088	81304	Synonymous	LSDV088	1907	636	*	*	*	*	*	TAA	TGA	TAA	TAA	TAA
81337	T	C	C	C	C	LSDV088	81337	Nonsynonymous	LSDV088	1874	625	N	S	S	S	S	AAT	AGT	AGT	AGT	AGT
81362	C	T	T	T	T	LSDV088	81362	Nonsynonymous	LSDV088	1849	617	E	K	K	K	K	GAA	AAA	AAA	AAA	AAA
81375	T	C	T	T	T	LSDV088	81375	Nonsynonymous	LSDV088	1836	612	L	M	L	L	L	TTA	TTG	TTA	TTA	TTA
81387	T	C	T	T	T	LSDV088	81387	Synonymous	LSDV088	1824	608	E	E	E	E	E	GAA	GAG	GAA	GAA	GAA
81392	C	T	T	T	T	LSDV088	81392	Nonsynonymous	LSDV088	1819	607	A	T	T	T	T	GCT	ACT	ACT	ACT	ACT
81414	G	A	G	G	G	LSDV088	81414	Synonymous	LSDV088	1797	599	T	T	T	T	T	ACC	ACT	ACC	ACC	ACC
81441	C	T	C	C	C	LSDV088	81441	Nonsynonymous	LSDV088	1770	590	M	L	M	M	M	TTG	TTA	TTG	TTG	TTG
81507	A	T	T	T	T	LSDV088	81507	Synonymous	LSDV088	1704	568	A	A	A	A	A	GCT	GCA	GCA	GCA	GCA
81588	G	G	G	G	A	LSDV088	81588	Synonymous	LSDV088	1623	541	Y	Y	Y	Y	Y	TAC	TAC	TAC	TAC	TAT
81618	C	C	T	T	T	LSDV088	81618	Synonymous	LSDV088	1593	531	V	V	V	V	V	GTG	GTG	GTA	GTA	GTA
81653	T	C	T	T	T	LSDV088	81653	Nonsynonymous	LSDV088	1558	520	T	A	T	T	T	ACA	GCA	ACA	ACA	ACA
81711	G	T	G	G	G	LSDV088	81711	Synonymous	LSDV088	1500	500	I	I	I	I	I	ATC	ATA	ATC	ATC	ATC
81738	T	T	C	C	C	LSDV088	81738	Synonymous	LSDV088	1473	491	R	R	R	R	R	AGA	AGA	AGG	AGG	AGG
81743	C	C	T	T	T	LSDV088	81743	Nonsynonymous	LSDV088	1468	490	D	D	N	N	N	GAT	GAT	AAT	AAT	AAT
81756	T	T	T	T	C	LSDV088	81756	Synonymous	LSDV088	1455	485	V	V	V	V	V	GTA	GTA	GTA	GTA	GTG
81792	C	C	C	T	T	LSDV088	81792	Synonymous	LSDV088	1419	473	Q	Q	Q	Q	Q	CAG	CAG	CAG	CAA	CAA
81885	C	T	T	T	T	LSDV088	81885	Synonymous	LSDV088	1326	442	V	V	V	V	V	GTG	GTA	GTA	GTA	GTA
81902	C	C	T	T	T	LSDV088	81902	Nonsynonymous	LSDV088	1309	437	V	V	I	I	I	GTA	GTA	ATA	ATA	ATA
81930	G	G	A	G	G	LSDV088	81930	Synonymous	LSDV088	1281	427	F	F	F	F	F	TTC	TTC	TTT	TTC	TTC
81945	C	T	C	C	C	LSDV088	81945	Synonymous	LSDV088	1266	422	Q	Q	Q	Q	Q	CAG	CAA	CAG	CAG	CAG
82091	A	G	A	A	A	LSDV088	82091	Synonymous	LSDV088	1120	374	L	L	L	L	L	TTA	CTA	TTA	TTA	TTA
82153	G	G	G	A	A	LSDV088	82153	Nonsynonymous	LSDV088	1058	353	A	A	A	V	V	GCA	GCA	GCA	GTA	GTA
82161	G	G	A	A	A	LSDV088	82161	Synonymous	LSDV088	1050	350	D	D	D	D	D	GAC	GAC	GAT	GAT	GAT
82164	G	A	G	G	G	LSDV088	82164	Synonymous	LSDV088	1047	349	G	G	G	G	G	GGC	GGT	GGC	GGC	GGC
82166	C	C	C	A	A	LSDV088	82166	Nonsynonymous	LSDV088	1045	349	G	G	G	C	C	GGC	GGC	GGC	TGC	TGC
82182	T	C	T	T	T	LSDV088	82182	Synonymous	LSDV088	1029	343	K	K	K	K	K	AAA	AAG	AAA	AAA	AAA
82188	G	A	G	G	G	LSDV088	82188	Synonymous	LSDV088	1023	341	F	F	F	F	F	TTC	TTT	TTC	TTC	TTC
82197	C	T	C	C	C	LSDV088	82197	Nonsynonymous	LSDV088	1014	338	M	L	M	M	M	CTG	CTA	CTG	CTG	CTG
82208	C	C	T	T	T	LSDV088	82208	Nonsynonymous	LSDV088	1003	335	D	D	N	N	N	GAT	GAT	AAT	AAT	AAT
82209	G	A	G	G	G	LSDV088	82209	Synonymous	LSDV088	1002	334	S	S	S	S	S	TCC	TCT	TCC	TCC	TCC
82227	G	A	G	G	G	LSDV088	82227	Synonymous	LSDV088	984	328	I	I	I	I	I	ATC	ATT	ATC	ATC	ATC
82305	C	A	C	C	C	LSDV088	82305	Nonsynonymous	LSDV088	906	302	M	F	M	M	M	TTG	TTT	TTG	TTG	TTG
82317	C	C	C	A	C	LSDV088	82317	Synonymous	LSDV088	894	298	S	S	S	S	S	TCG	TCG	TCG	TCT	TCG
82438	T	T	A	A	A	LSDV088	82438	Nonsynonymous	LSDV088	773	258	Y	Y	F	F	F	TAT	TAT	TTT	TTT	TTT
82440	C	T	C	A	A	LSDV088	82440	Synonymous	LSDV088	771	257	V	V	V	V	V	GTG	GTA	GTG	GTT	GTT
82473	T	T	T	A	A	LSDV088	82473	Synonymous	LSDV088	738	246	V	V	V	V	V	GTA	GTA	GTA	GTT	GTT
82476	A	G	G	G	G	LSDV088	82476	Synonymous	LSDV088	735	245	D	D	D	D	D	GAT	GAC	GAC	GAC	GAC
82557	C	T	C	C	C	LSDV088	82557	Nonsynonymous	LSDV088	654	218	M	L	M	M	M	TTG	TTA	TTG	TTG	TTG
82638	G	A	A	A	A	LSDV088	82638	Synonymous	LSDV088	573	191	N	N	N	N	N	AAC	AAT	AAT	AAT	AAT
82659	A	G	A	A	A	LSDV088	82659	Synonymous	LSDV088	552	184	S	S	S	S	S	TCT	TCC	TCT	TCT	TCT
82689	C	C	G	G	G	LSDV088	82689	Synonymous	LSDV088	522	174	A	A	A	A	A	GCG	GCG	GCC	GCC	GCC
82803	T	T	C	C	C	LSDV088	82803	Synonymous	LSDV088	408	136	R	R	R	R	R	AGA	AGA	AGG	AGG	AGG
82839	G	A	A	A	A	LSDV088	82839	Synonymous	LSDV088	372	124	F	F	F	F	F	TTC	TTT	TTT	TTT	TTT
82878	A	A	G	G	G	LSDV088	82878	Synonymous	LSDV088	333	111	I	I	I	I	I	ATT	ATT	ATC	ATC	ATC
82899	G	A	G	G	G	LSDV088	82899	Synonymous	LSDV088	312	104	P	P	P	P	P	CCC	CCT	CCC	CCC	CCC
82968	G	T	G	G	G	LSDV088	82968	Synonymous	LSDV088	243	81	T	T	T	T	T	ACC	ACA	ACC	ACC	ACC
83016	T	T	T	A	T	LSDV088	83016	Synonymous	LSDV088	195	65	T	T	T	T	T	ACA	ACA	ACA	ACT	ACA
83037	T	T	T	T	C	LSDV088	83037	Synonymous	LSDV088	174	58	T	T	T	T	T	ACA	ACA	ACA	ACA	ACG
83049	T	C	T	T	T	LSDV088	83049	Nonsynonymous	LSDV088	162	54	L	M	L	L	L	CTA	CTG	CTA	CTA	CTA
83094	A	T	T	T	T	LSDV088	83094	Synonymous	LSDV088	117	39	V	V	V	V	V	GTT	GTA	GTA	GTA	GTA
83124	T	C	T	T	T	LSDV088	83124	Synonymous	LSDV088	87	29	K	K	K	K	K	AAA	AAG	AAA	AAA	AAA
83163	C	C	T	T	T	LSDV088	83163	Synonymous	LSDV088	48	16	T	T	T	T	T	ACG	ACG	ACA	ACA	ACA
83190	T	C	A	A	A	LSDV088	83190	Synonymous	LSDV088	21	7	A	A	A	A	A	GCA	GCG	GCT	GCT	GCT
83193	G	A	A	A	A	LSDV088	83193	Synonymous	LSDV088	18	6	A	A	A	A	A	GCC	GCT	GCT	GCT	GCT
83230	A	G	A	A	A	Intergenic	83230	Intergenic	NA	NA	NA	NA	NA	NA	NA	NA	NA	NA	NA	NA	NA
83238	C	C	C	T	T	LSDV089	83238	Synonymous	LSDV089	863	288	*	*	*	*	*	TGA	TGA	TGA	TAA	TAA
83345	A	A	G	T	T	LSDV089	83345	Synonymous	LSDV089	756	252	V	V	V	V	V	GTT	GTT	GTC	GTA	GTA
83363	T	C	T	T	T	LSDV089	83363	Nonsynonymous	LSDV089	738	246	L	M	L	L	L	TTA	TTG	TTA	TTA	TTA
83399	C	T	T	T	T	LSDV089	83399	Synonymous	LSDV089	702	234	E	E	E	E	E	GAG	GAA	GAA	GAA	GAA
83426	G	G	A	A	A	LSDV089	83426	Synonymous	LSDV089	675	225	A	A	A	A	A	GCC	GCC	GCT	GCT	GCT
83427	G	G	T	T	T	LSDV089	83427	Nonsynonymous	LSDV089	674	225	A	A	D	D	D	GCC	GCC	GAC	GAC	GAC
83428	C	T	C	C	C	LSDV089	83428	Nonsynonymous	LSDV089	673	225	A	T	A	A	A	GCC	ACC	GCC	GCC	GCC
83470	C	C	C	T	T	LSDV089	83470	Nonsynonymous	LSDV089	631	211	A	A	A	T	T	GCT	GCT	GCT	ACT	ACT
83504	G	A	A	A	A	LSDV089	83504	Synonymous	LSDV089	597	199	S	S	S	S	S	AGC	AGT	AGT	AGT	AGT
83510	T	C	C	C	C	LSDV089	83510	Synonymous	LSDV089	591	197	V	V	V	V	V	GTA	GTG	GTG	GTG	GTG
83519	C	T	T	T	T	LSDV089	83519	Synonymous	LSDV089	582	194	A	A	A	A	A	GCG	GCA	GCA	GCA	GCA
83546	C	C	T	T	T	LSDV089	83546	Synonymous	LSDV089	555	185	A	A	A	A	A	GCG	GCG	GCA	GCA	GCA
83600	A	A	G	G	G	LSDV089	83600	Synonymous	LSDV089	501	167	D	D	D	D	D	GAT	GAT	GAC	GAC	GAC
83603	G	A	G	G	G	LSDV089	83603	Synonymous	LSDV089	498	166	V	V	V	V	V	GTC	GTT	GTC	GTC	GTC
83624	C	T	C	C	C	LSDV089	83624	Synonymous	LSDV089	477	159	T	T	T	T	T	ACG	ACA	ACG	ACG	ACG
83651	T	C	T	T	T	LSDV089	83651	Synonymous	LSDV089	450	150	E	E	E	E	E	GAA	GAG	GAA	GAA	GAA
83660	C	C	C	C	G	LSDV089	83660	Nonsynonymous	LSDV089	441	147	M	M	M	M	I	ATG	ATG	ATG	ATG	ATC
83711	C	C	T	T	T	LSDV089	83711	Synonymous	LSDV089	390	130	V	V	V	V	V	GTG	GTG	GTA	GTA	GTA
83729	G	G	G	A	A	LSDV089	83729	Synonymous	LSDV089	372	124	N	N	N	N	N	AAC	AAC	AAC	AAT	AAT
83798	T	C	C	C	C	LSDV089	83798	Synonymous	LSDV089	303	101	A	A	A	A	A	GCA	GCG	GCG	GCG	GCG
83804	G	A	A	A	A	LSDV089	83804	Synonymous	LSDV089	297	99	V	V	V	V	V	GTC	GTT	GTT	GTT	GTT
83921	T	T	C	C	C	LSDV089	83921	Nonsynonymous	LSDV089	180	60	L	L	M	M	M	TTA	TTA	TTG	TTG	TTG
83987	T	T	C	C	C	LSDV089	83987	Synonymous	LSDV089	114	38	E	E	E	E	E	GAA	GAA	GAG	GAG	GAG
83990	C	C	T	T	T	LSDV089	83990	Nonsynonymous	LSDV089	111	37	M	M	L	L	L	TTG	TTG	TTA	TTA	TTA
84043	C	T	T	T	T	LSDV089	84043	Nonsynonymous	LSDV089	58	20	E	K	K	K	K	GAA	AAA	AAA	AAA	AAA
84050	A	C	C	C	C	LSDV089	84050	Synonymous	LSDV089	51	17	P	P	P	P	P	CCT	CCG	CCG	CCG	CCG
84092	G	G	T	T	T	LSDV089	84092	Nonsynonymous	LSDV089	9	3	D	D	E	E	E	GAC	GAC	GAA	GAA	GAA
84111	G	A	G	G	G	Intergenic	84111	Intergenic	NA	NA	NA	NA	NA	NA	NA	NA	NA	NA	NA	NA	NA
84136	A	A	A	G	G	Intergenic	84136	Intergenic	NA	NA	NA	NA	NA	NA	NA	NA	NA	NA	NA	NA	NA
84191	G	G	G	A	A	LSDV090	84191	Synonymous	LSDV090	1599	533	Y	Y	Y	Y	Y	TAC	TAC	TAC	TAT	TAT
84320	A	T	A	A	A	LSDV090	84320	Synonymous	LSDV090	1470	490	T	T	T	T	T	ACT	ACA	ACT	ACT	ACT
84332	A	G	G	G	G	LSDV090	84332	Synonymous	LSDV090	1458	486	F	F	F	F	F	TTT	TTC	TTC	TTC	TTC
84512	A	G	G	G	G	LSDV090	84512	Synonymous	LSDV090	1278	426	P	P	P	P	P	CCT	CCC	CCC	CCC	CCC
84536	A	T	A	A	A	LSDV090	84536	Nonsynonymous	LSDV090	1254	418	N	K	N	N	N	AAT	AAA	AAT	AAT	AAT
84545	C	C	C	C	T	LSDV090	84545	Synonymous	LSDV090	1245	415	S	S	S	S	S	TCG	TCG	TCG	TCG	TCA
84602	C	A	T	C	C	LSDV090	84602	Synonymous	LSDV090	1188	396	P	P	P	P	P	CCG	CCT	CCA	CCG	CCG
84647	A	G	A	A	A	LSDV090	84647	Synonymous	LSDV090	1143	381	F	F	F	F	F	TTT	TTC	TTT	TTT	TTT
84689	T	T	A	A	A	LSDV090	84689	Synonymous	LSDV090	1101	367	T	T	T	T	T	ACA	ACA	ACT	ACT	ACT
84719	G	G	A	A	A	LSDV090	84719	Synonymous	LSDV090	1071	357	I	I	I	I	I	ATC	ATC	ATT	ATT	ATT
84722	A	G	A	A	A	LSDV090	84722	Synonymous	LSDV090	1068	356	S	S	S	S	S	TCT	TCC	TCT	TCT	TCT
84785	C	T	C	C	C	LSDV090	84785	Synonymous	LSDV090	1005	335	V	V	V	V	V	GTG	GTA	GTG	GTG	GTG
84830	A	G	A	A	A	LSDV090	84830	Synonymous	LSDV090	960	320	I	I	I	I	I	ATT	ATC	ATT	ATT	ATT
84841	G	T	G	G	G	LSDV090	84841	Nonsynonymous	LSDV090	949	317	P	T	P	P	P	CCA	ACA	CCA	CCA	CCA
84848	C	T	C	C	C	LSDV090	84848	Synonymous	LSDV090	942	314	E	E	E	E	E	GAG	GAA	GAG	GAG	GAG
84851	G	A	G	G	G	LSDV090	84851	Synonymous	LSDV090	939	313	I	I	I	I	I	ATC	ATT	ATC	ATC	ATC
84902	C	T	C	A	A	LSDV090	84902	Synonymous	LSDV090	888	296	V	V	V	V	V	GTG	GTA	GTG	GTT	GTT
84923	T	C	T	T	T	LSDV090	84923	Synonymous	LSDV090	867	289	E	E	E	E	E	GAA	GAG	GAA	GAA	GAA
84926	G	G	T	T	T	LSDV090	84926	Synonymous	LSDV090	864	288	V	V	V	V	V	GTC	GTC	GTA	GTA	GTA
84965	G	T	G	G	T	LSDV090	84965	Synonymous	LSDV090	825	275	G	G	G	G	G	GGC	GGA	GGC	GGC	GGA
85037	T	T	T	C	C	LSDV090	85037	Synonymous	LSDV090	753	251	S	S	S	S	S	TCA	TCA	TCA	TCG	TCG
85058	A	G	G	T	T	LSDV090	85058	Synonymous	LSDV090	732	244	A	A	A	A	A	GCT	GCC	GCC	GCA	GCA
85121	T	T	C	C	C	LSDV090	85121	Synonymous	LSDV090	669	223	Q	Q	Q	Q	Q	CAA	CAA	CAG	CAG	CAG
85160	G	G	A	A	A	LSDV090	85160	Synonymous	LSDV090	630	210	T	T	T	T	T	ACC	ACC	ACT	ACT	ACT
85166	G	A	G	G	G	LSDV090	85166	Synonymous	LSDV090	624	208	Y	Y	Y	Y	Y	TAC	TAT	TAC	TAC	TAC
85193	A	G	G	G	G	LSDV090	85193	Synonymous	LSDV090	597	199	Y	Y	Y	Y	Y	TAT	TAC	TAC	TAC	TAC
85204	T	C	C	C	C	LSDV090	85204	Nonsynonymous	LSDV090	586	196	T	A	A	A	A	ACA	GCA	GCA	GCA	GCA
85289	T	C	C	C	C	LSDV090	85289	Synonymous	LSDV090	501	167	T	T	T	T	T	ACA	ACG	ACG	ACG	ACG
85310	G	G	G	A	A	LSDV090	85310	Synonymous	LSDV090	480	160	T	T	T	T	T	ACC	ACC	ACC	ACT	ACT
85331	C	T	T	T	T	LSDV090	85331	Synonymous	LSDV090	459	153	T	T	T	T	T	ACG	ACA	ACA	ACA	ACA
85343	C	C	T	T	T	LSDV090	85343	Synonymous	LSDV090	447	149	K	K	K	K	K	AAG	AAG	AAA	AAA	AAA
85349	C	A	A	A	A	LSDV090	85349	Synonymous	LSDV090	441	147	T	T	T	T	T	ACG	ACT	ACT	ACT	ACT
85376	G	A	A	A	A	LSDV090	85376	Synonymous	LSDV090	414	138	I	I	I	I	I	ATC	ATT	ATT	ATT	ATT
85379	G	A	A	A	A	LSDV090	85379	Synonymous	LSDV090	411	137	S	S	S	S	S	AGC	AGT	AGT	AGT	AGT
85418	C	T	T	T	T	LSDV090	85418	Synonymous	LSDV090	372	124	T	T	T	T	T	ACG	ACA	ACA	ACA	ACA
85429	T	C	C	C	C	LSDV090	85429	Nonsynonymous	LSDV090	361	121	N	D	D	D	D	AAT	GAT	GAT	GAT	GAT
85448	G	A	A	A	A	LSDV090	85448	Synonymous	LSDV090	342	114	D	D	D	D	D	GAC	GAT	GAT	GAT	GAT
85459	A	A	A	G	G	LSDV090	85459	Nonsynonymous	LSDV090	331	111	S	S	S	P	P	TCA	TCA	TCA	CCA	CCA
85460	C	A	C	C	A	LSDV090	85460	Synonymous	LSDV090	330	110	S	S	S	S	S	TCG	TCT	TCG	TCG	TCT
85496	A	A	T	T	T	LSDV090	85496	Synonymous	LSDV090	294	98	V	V	V	V	V	GTT	GTT	GTA	GTA	GTA
85514	A	A	G	G	G	LSDV090	85514	Synonymous	LSDV090	276	92	Y	Y	Y	Y	Y	TAT	TAT	TAC	TAC	TAC
85520	A	T	G	T	T	LSDV090	85520	Synonymous	LSDV090	270	90	V	V	V	V	V	GTT	GTA	GTC	GTA	GTA
85544	G	A	A	A	A	LSDV090	85544	Synonymous	LSDV090	246	82	G	G	G	G	G	GGC	GGT	GGT	GGT	GGT
85547	A	G	A	A	A	LSDV090	85547	Synonymous	LSDV090	243	81	I	I	I	I	I	ATT	ATC	ATT	ATT	ATT
85601	G	A	A	A	A	LSDV090	85601	Synonymous	LSDV090	189	63	I	I	I	I	I	ATC	ATT	ATT	ATT	ATT
85655	C	T	C	C	A	LSDV090	85655	Synonymous	LSDV090	135	45	T	T	T	T	T	ACG	ACA	ACG	ACG	ACT
85667	G	A	A	A	A	LSDV090	85667	Synonymous	LSDV090	123	41	G	G	G	G	G	GGC	GGT	GGT	GGT	GGT
85669	C	T	T	T	T	LSDV090	85669	Nonsynonymous	LSDV090	121	41	G	S	S	S	S	GGC	AGC	AGC	AGC	AGC
85670	G	G	G	G	A	LSDV090	85670	Synonymous	LSDV090	120	40	N	N	N	N	N	AAC	AAC	AAC	AAC	AAT
85736	A	G	G	G	G	LSDV090	85736	Synonymous	LSDV090	54	18	R	R	R	R	R	CGT	CGC	CGC	CGC	CGC
85778	C	T	T	T	T	LSDV090	85778	Synonymous	LSDV090	12	4	T	T	T	T	T	ACG	ACA	ACA	ACA	ACA
85856	T	C	T	T	T	LSDV091	85856	Nonsynonymous	LSDV091	413	138	K	R	K	K	K	AAA	AGA	AAA	AAA	AAA
85888	C	T	T	T	T	LSDV091	85888	Synonymous	LSDV091	381	127	E	E	E	E	E	GAG	GAA	GAA	GAA	GAA
85894	A	G	A	A	A	LSDV091	85894	Synonymous	LSDV091	375	125	N	N	N	N	N	AAT	AAC	AAT	AAT	AAT
85915	A	A	A	A	G	LSDV091	85915	Synonymous	LSDV091	354	118	N	N	N	N	N	AAT	AAT	AAT	AAT	AAC
85930	G	T	G	G	G	LSDV091	85930	Synonymous	LSDV091	339	113	P	P	P	P	P	CCC	CCA	CCC	CCC	CCC
85956	A	G	A	A	A	LSDV091	85956	Synonymous	LSDV091	313	105	M	M	M	M	M	TTG	CTG	TTG	TTG	TTG
85981	C	T	T	T	T	LSDV091	85981	Nonsynonymous	LSDV091	288	96	M	L	L	L	L	TTG	TTA	TTA	TTA	TTA
85999	C	T	T	T	T	LSDV091	85999	Synonymous	LSDV091	270	90	V	V	V	V	V	GTG	GTA	GTA	GTA	GTA
86032	G	G	A	A	A	LSDV091	86032	Synonymous	LSDV091	237	79	S	S	S	S	S	TCC	TCC	TCT	TCT	TCT
86042	G	G	G	A	A	LSDV091	86042	Nonsynonymous	LSDV091	227	76	A	A	A	V	V	GCT	GCT	GCT	GTT	GTT
86043	C	T	C	C	C	LSDV091	86043	Nonsynonymous	LSDV091	226	76	A	T	A	A	A	GCT	ACT	GCT	GCT	GCT
86095	A	T	A	A	A	LSDV091	86095	Synonymous	LSDV091	174	58	I	I	I	I	I	ATT	ATA	ATT	ATT	ATT
86096	A	T	T	T	T	LSDV091	86096	Nonsynonymous	LSDV091	173	58	I	N	N	N	N	ATT	AAT	AAT	AAT	AAT
86137	A	A	A	T	T	LSDV091	86137	Nonsynonymous	LSDV091	132	44	D	D	D	E	E	GAT	GAT	GAT	GAA	GAA
86155	T	C	C	C	C	LSDV091	86155	Synonymous	LSDV091	114	38	V	V	V	V	V	GTA	GTG	GTG	GTG	GTG
86158	G	G	A	A	A	LSDV091	86158	Synonymous	LSDV091	111	37	P	P	P	P	P	CCC	CCC	CCT	CCT	CCT
86160	G	A	A	A	A	LSDV091	86160	Nonsynonymous	LSDV091	109	37	P	S	S	S	S	CCC	TCC	TCC	TCC	TCC
86163	C	C	T	T	T	LSDV091	86163	Nonsynonymous	LSDV091	106	36	V	V	I	I	I	GTA	GTA	ATA	ATA	ATA
86173	T	C	T	T	T	LSDV091	86173	Synonymous	LSDV091	96	32	P	P	P	P	P	CCA	CCG	CCA	CCA	CCA
86182	C	A	A	A	A	LSDV091	86182	Synonymous	LSDV091	87	29	S	S	S	S	S	TCG	TCT	TCT	TCT	TCT
86207	G	A	A	A	A	LSDV091	86207	Nonsynonymous	LSDV091	62	21	S	L	L	L	L	TCA	TTA	TTA	TTA	TTA
86212	G	C	G	G	G	LSDV091	86212	Synonymous	LSDV091	57	19	A	A	A	A	A	GCC	GCG	GCC	GCC	GCC
86250	A	G	A	A	A	LSDV091	86250	Synonymous	LSDV091	19	7	M	M	M	M	M	TTG	CTG	TTG	TTG	TTG
86280	G	G	A	A	A	Intergenic	86280	Intergenic	NA	NA	NA	NA	NA	NA	NA	NA	NA	NA	NA	NA	NA
86352	A	G	T	T	T	LSDV092	86352	Synonymous	LSDV092	645	215	G	G	G	G	G	GGT	GGC	GGA	GGA	GGA
86460	C	T	C	C	C	LSDV092	86460	Synonymous	LSDV092	537	179	P	P	P	P	P	CCG	CCA	CCG	CCG	CCG
86475	T	T	T	C	C	LSDV092	86475	Synonymous	LSDV092	522	174	T	T	T	T	T	ACA	ACA	ACA	ACG	ACG
86562	T	C	T	T	T	LSDV092	86562	Nonsynonymous	LSDV092	435	145	L	M	L	L	L	TTA	TTG	TTA	TTA	TTA
86577	C	C	T	T	T	LSDV092	86577	Synonymous	LSDV092	420	140	E	E	E	E	E	GAG	GAG	GAA	GAA	GAA
86686	G	T	G	G	G	LSDV092	86686	Nonsynonymous	LSDV092	311	104	A	E	A	A	A	GCA	GAA	GCA	GCA	GCA
86703	C	G	C	C	C	LSDV092	86703	Synonymous	LSDV092	294	98	V	V	V	V	V	GTG	GTC	GTG	GTG	GTG
86804	G	T	G	G	G	LSDV092	86804	Synonymous	LSDV092	193	65	R	R	R	R	R	CGA	AGA	CGA	CGA	CGA
86808	A	A	A	T	T	LSDV092	86808	Synonymous	LSDV092	189	63	L	L	L	L	L	CTT	CTT	CTT	CTA	CTA
86892	G	G	A	A	A	LSDV092	86892	Synonymous	LSDV092	105	35	S	S	S	S	S	TCC	TCC	TCT	TCT	TCT
87001	A	A	G	G	G	LSDV093	87001	Synonymous	LSDV093	220	74	L	L	L	L	L	TTA	TTA	CTA	CTA	CTA
87002	G	T	G	G	G	LSDV093	87002	Synonymous	LSDV093	219	73	V	V	V	V	V	GTC	GTA	GTC	GTC	GTC
87160	G	A	A	A	A	LSDV093	87160	Synonymous	LSDV093	61	21	L	L	L	L	L	CTA	TTA	TTA	TTA	TTA
87170	G	G	A	G	G	LSDV093	87170	Synonymous	LSDV093	51	17	C	C	C	C	C	TGC	TGC	TGT	TGC	TGC
87207	A	A	G	G	G	LSDV093	87207	Nonsynonymous	LSDV093	14	5	L	L	S	S	S	TTA	TTA	TCA	TCA	TCA
87349	A	G	A	A	A	LSDV094	87349	Synonymous	LSDV094	1866	622	D	D	D	D	D	GAT	GAC	GAT	GAT	GAT
87352	G	A	A	A	A	LSDV094	87352	Synonymous	LSDV094	1863	621	F	F	F	F	F	TTC	TTT	TTT	TTT	TTT
87400	C	A	C	C	C	LSDV094	87400	Synonymous	LSDV094	1815	605	S	S	S	S	S	TCG	TCT	TCG	TCG	TCG
87406	G	A	A	A	A	LSDV094	87406	Synonymous	LSDV094	1809	603	G	G	G	G	G	GGC	GGT	GGT	GGT	GGT
87464	G	A	G	G	G	LSDV094	87464	Nonsynonymous	LSDV094	1751	584	T	M	T	T	T	ACG	ATG	ACG	ACG	ACG
87583	C	C	C	A	A	LSDV094	87583	Synonymous	LSDV094	1632	544	G	G	G	G	G	GGG	GGG	GGG	GGT	GGT
87634	G	G	G	T	T	LSDV094	87634	Synonymous	LSDV094	1581	527	G	G	G	G	G	GGC	GGC	GGC	GGA	GGA
87646	A	G	G	G	G	LSDV094	87646	Synonymous	LSDV094	1569	523	C	C	C	C	C	TGT	TGC	TGC	TGC	TGC
87661	T	C	T	T	T	LSDV094	87661	Nonsynonymous	LSDV094	1554	518	L	M	L	L	L	TTA	TTG	TTA	TTA	TTA
87772	C	C	C	T	T	LSDV094	87772	Synonymous	LSDV094	1443	481	Q	Q	Q	Q	Q	CAG	CAG	CAG	CAA	CAA
87832	C	T	T	T	T	LSDV094	87832	Synonymous	LSDV094	1383	461	S	S	S	S	S	TCG	TCA	TCA	TCA	TCA
87838	T	T	C	C	C	LSDV094	87838	Synonymous	LSDV094	1377	459	T	T	T	T	T	ACA	ACA	ACG	ACG	ACG
87861	C	C	C	C	G	LSDV094	87861	Nonsynonymous	LSDV094	1354	452	A	A	A	A	P	GCT	GCT	GCT	GCT	CCT
87892	A	G	G	G	G	LSDV094	87892	Synonymous	LSDV094	1323	441	G	G	G	G	G	GGT	GGC	GGC	GGC	GGC
87922	T	T	A	A	A	LSDV094	87922	Synonymous	LSDV094	1293	431	V	V	V	V	V	GTA	GTA	GTT	GTT	GTT
87928	G	T	G	G	G	LSDV094	87928	Synonymous	LSDV094	1287	429	G	G	G	G	G	GGC	GGA	GGC	GGC	GGC
87970	A	G	G	G	G	LSDV094	87970	Synonymous	LSDV094	1245	415	N	N	N	N	N	AAT	AAC	AAC	AAC	AAC
88018	G	A	G	A	G	LSDV094	88018	Synonymous	LSDV094	1197	399	I	I	I	I	I	ATC	ATT	ATC	ATT	ATC
88084	C	C	T	T	T	LSDV094	88084	Synonymous	LSDV094	1131	377	S	S	S	S	S	TCG	TCG	TCA	TCA	TCA
88093	T	T	T	C	C	LSDV094	88093	Synonymous	LSDV094	1122	374	T	T	T	T	T	ACA	ACA	ACA	ACG	ACG
88291	G	T	T	T	T	LSDV094	88291	Synonymous	LSDV094	924	308	T	T	T	T	T	ACC	ACA	ACA	ACA	ACA
88312	G	T	G	G	G	LSDV094	88312	Synonymous	LSDV094	903	301	G	G	G	G	G	GGC	GGA	GGC	GGC	GGC
88321	T	T	T	C	T	LSDV094	88321	Synonymous	LSDV094	894	298	V	V	V	V	V	GTA	GTA	GTA	GTG	GTA
88381	T	T	T	C	C	LSDV094	88381	Synonymous	LSDV094	834	278	K	K	K	K	K	AAA	AAA	AAA	AAG	AAG
88420	A	G	A	A	A	LSDV094	88420	Synonymous	LSDV094	795	265	D	D	D	D	D	GAT	GAC	GAT	GAT	GAT
88447	C	T	C	C	C	LSDV094	88447	Synonymous	LSDV094	768	256	A	A	A	A	A	GCG	GCA	GCG	GCG	GCG
88461	C	T	T	T	T	LSDV094	88461	Nonsynonymous	LSDV094	754	252	V	I	I	I	I	GTA	ATA	ATA	ATA	ATA
88617	A	T	A	A	A	LSDV094	88617	Nonsynonymous	LSDV094	598	200	L	I	L	L	L	TTA	ATA	TTA	TTA	TTA
88660	A	G	G	G	G	LSDV094	88660	Synonymous	LSDV094	555	185	H	H	H	H	H	CAT	CAC	CAC	CAC	CAC
88663	C	C	T	T	T	LSDV094	88663	Synonymous	LSDV094	552	184	S	S	S	S	S	TCG	TCG	TCA	TCA	TCA
88681	G	T	T	G	T	LSDV094	88681	Synonymous	LSDV094	534	178	P	P	P	P	P	CCC	CCA	CCA	CCC	CCA
88687	A	T	T	T	T	LSDV094	88687	Synonymous	LSDV094	528	176	T	T	T	T	T	ACT	ACA	ACA	ACA	ACA
88690	G	G	G	G	A	LSDV094	88690	Synonymous	LSDV094	525	175	S	S	S	S	S	AGC	AGC	AGC	AGC	AGT
88705	G	A	A	A	A	LSDV094	88705	Synonymous	LSDV094	510	170	S	S	S	S	S	AGC	AGT	AGT	AGT	AGT
88737	C	C	C	A	C	LSDV094	88737	Nonsynonymous	LSDV094	478	160	A	A	A	S	A	GCA	GCA	GCA	TCA	GCA
88788	G	T	G	G	G	LSDV094	88788	Synonymous	LSDV094	427	143	R	R	R	R	R	CGA	AGA	CGA	CGA	CGA
88798	G	G	T	T	T	LSDV094	88798	Synonymous	LSDV094	417	139	L	L	L	L	L	CTC	CTC	CTA	CTA	CTA
88846	C	C	C	T	C	LSDV094	88846	Nonsynonymous	LSDV094	369	123	M	M	M	L	M	TTG	TTG	TTG	TTA	TTG
88864	A	G	A	A	A	LSDV094	88864	Synonymous	LSDV094	351	117	N	N	N	N	N	AAT	AAC	AAT	AAT	AAT
88870	A	A	A	G	G	LSDV094	88870	Synonymous	LSDV094	345	115	D	D	D	D	D	GAT	GAT	GAT	GAC	GAC
88909	G	T	A	A	A	LSDV094	88909	Synonymous	LSDV094	306	102	V	V	V	V	V	GTC	GTA	GTT	GTT	GTT
88918	G	A	A	A	A	LSDV094	88918	Synonymous	LSDV094	297	99	I	I	I	I	I	ATC	ATT	ATT	ATT	ATT
88924	C	C	C	T	T	LSDV094	88924	Synonymous	LSDV094	291	97	V	V	V	V	V	GTG	GTG	GTG	GTA	GTA
88932	C	T	T	T	T	LSDV094	88932	Nonsynonymous	LSDV094	283	95	A	T	T	T	T	GCA	ACA	ACA	ACA	ACA
88938	C	T	T	T	T	LSDV094	88938	Nonsynonymous	LSDV094	277	93	D	N	N	N	N	GAT	AAT	AAT	AAT	AAT
88942	A	T	A	A	A	LSDV094	88942	Nonsynonymous	LSDV094	273	91	D	E	D	D	D	GAT	GAA	GAT	GAT	GAT
88968	G	G	A	A	A	LSDV094	88968	Nonsynonymous	LSDV094	247	83	P	P	S	S	S	CCT	CCT	TCT	TCT	TCT
88969	C	A	C	C	C	LSDV094	88969	Synonymous	LSDV094	246	82	S	S	S	S	S	TCG	TCT	TCG	TCG	TCG
88975	C	T	T	T	T	LSDV094	88975	Synonymous	LSDV094	240	80	T	T	T	T	T	ACG	ACA	ACA	ACA	ACA
89059	G	A	T	T	T	LSDV094	89059	Synonymous	LSDV094	156	52	S	S	S	S	S	TCC	TCT	TCA	TCA	TCA
89062	T	C	T	T	T	LSDV094	89062	Synonymous	LSDV094	153	51	T	T	T	T	T	ACA	ACG	ACA	ACA	ACA
89068	A	G	A	A	A	LSDV094	89068	Synonymous	LSDV094	147	49	F	F	F	F	F	TTT	TTC	TTT	TTT	TTT
89098	A	G	A	A	A	LSDV094	89098	Synonymous	LSDV094	117	39	S	S	S	S	S	TCT	TCC	TCT	TCT	TCT
89134	C	A	C	C	C	LSDV094	89134	Synonymous	LSDV094	81	27	V	V	V	V	V	GTG	GTT	GTG	GTG	GTG
89238	A	G	G	G	G	Intergenic	89238	Intergenic	NA	NA	NA	NA	NA	NA	NA	NA	NA	NA	NA	NA	NA
89247	A	A	G	G	G	Intergenic	89247	Intergenic	NA	NA	NA	NA	NA	NA	NA	NA	NA	NA	NA	NA	NA
89329	C	C	C	T	T	Intergenic	89329	Intergenic	NA	NA	NA	NA	NA	NA	NA	NA	NA	NA	NA	NA	NA
89337	G	G	G	C	C	Intergenic	89337	Intergenic	NA	NA	NA	NA	NA	NA	NA	NA	NA	NA	NA	NA	NA
89360	C	T	C	C	C	LSDV095	89360	Nonsynonymous	LSDV095	465	155	M	L	M	M	M	CTG	CTA	CTG	CTG	CTG
89375	A	A	A	A	T	LSDV095	89375	Nonsynonymous	LSDV095	450	150	F	F	F	F	L	TTT	TTT	TTT	TTT	TTA
89394	T	C	T	T	T	LSDV095	89394	Nonsynonymous	LSDV095	431	144	N	S	N	N	N	AAT	AGT	AAT	AAT	AAT
89425	T	C	T	T	T	LSDV095	89425	Nonsynonymous	LSDV095	400	134	T	A	T	T	T	ACA	GCA	ACA	ACA	ACA
89436	A	G	A	A	A	LSDV095	89436	Nonsynonymous	LSDV095	389	130	V	A	V	V	V	GTT	GCT	GTT	GTT	GTT
89510	C	T	C	C	C	LSDV095	89510	Synonymous	LSDV095	315	105	K	K	K	K	K	AAG	AAA	AAG	AAG	AAG
89538	T	C	T	T	T	LSDV095	89538	Nonsynonymous	LSDV095	287	96	K	R	K	K	K	AAA	AGA	AAA	AAA	AAA
89552	C	C	C	T	T	LSDV095	89552	Synonymous	LSDV095	273	91	P	P	P	P	P	CCG	CCG	CCG	CCA	CCA
89609	G	T	G	G	G	LSDV095	89609	Synonymous	LSDV095	216	72	I	I	I	I	I	ATC	ATA	ATC	ATC	ATC
89624	G	G	T	G	G	LSDV095	89624	Synonymous	LSDV095	201	67	I	I	I	I	I	ATC	ATC	ATA	ATC	ATC
89657	C	C	T	T	T	LSDV095	89657	Nonsynonymous	LSDV095	168	56	M	M	I	I	I	ATG	ATG	ATA	ATA	ATA
89679	T	C	T	T	T	LSDV095	89679	Nonsynonymous	LSDV095	146	49	H	R	H	H	H	CAT	CGT	CAT	CAT	CAT
89689	T	C	T	T	T	LSDV095	89689	Nonsynonymous	LSDV095	136	46	S	G	S	S	S	AGT	GGT	AGT	AGT	AGT
89727	G	T	T	T	T	LSDV095	89727	Nonsynonymous	LSDV095	98	33	T	K	K	K	K	ACA	AAA	AAA	AAA	AAA
89732	G	T	G	G	G	LSDV095	89732	Nonsynonymous	LSDV095	93	31	N	K	N	N	N	AAC	AAA	AAC	AAC	AAC
89742	T	C	T	T	T	LSDV095	89742	Nonsynonymous	LSDV095	83	28	N	S	N	N	N	AAT	AGT	AAT	AAT	AAT
89753	T	A	A	A	A	LSDV095	89753	Synonymous	LSDV095	72	24	A	A	A	A	A	GCA	GCT	GCT	GCT	GCT
89762	C	C	T	T	T	LSDV095	89762	Synonymous	LSDV095	63	21	E	E	E	E	E	GAG	GAG	GAA	GAA	GAA
89777	C	T	T	T	T	LSDV095	89777	Synonymous	LSDV095	48	16	K	K	K	K	K	AAG	AAA	AAA	AAA	AAA
89778	T	T	C	C	C	LSDV095	89778	Nonsynonymous	LSDV095	47	16	K	K	R	R	R	AAG	AAG	AGG	AGG	AGG
89847	T	C	T	T	T	Intergenic	89847	Intergenic	NA	NA	NA	NA	NA	NA	NA	NA	NA	NA	NA	NA	NA
89870	C	C	A	A	A	LSDV096	89870	Synonymous	LSDV096	6	2	A	A	A	A	A	GCC	GCC	GCA	GCA	GCA
89891	C	C	C	T	T	LSDV096	89891	Synonymous	LSDV096	27	9	D	D	D	D	D	GAC	GAC	GAC	GAT	GAT
89918	C	C	C	C	T	LSDV096	89918	Synonymous	LSDV096	54	18	S	S	S	S	S	AGC	AGC	AGC	AGC	AGT
89927	T	C	T	T	T	LSDV096	89927	Synonymous	LSDV096	63	21	F	F	F	F	F	TTT	TTC	TTT	TTT	TTT
89954	G	G	A	G	G	LSDV096	89954	Synonymous	LSDV096	90	30	S	S	S	S	S	TCG	TCG	TCA	TCG	TCG
89966	T	C	C	C	C	LSDV096	89966	Synonymous	LSDV096	102	34	S	S	S	S	S	AGT	AGC	AGC	AGC	AGC
89974	C	C	A	A	A	LSDV096	89974	Nonsynonymous	LSDV096	110	37	P	P	Q	Q	Q	CCG	CCG	CAG	CAG	CAG
90005	C	T	T	T	T	LSDV096	90005	Synonymous	LSDV096	141	47	G	G	G	G	G	GGC	GGT	GGT	GGT	GGT
90011	C	C	C	A	A	LSDV096	90011	Synonymous	LSDV096	147	49	S	S	S	S	S	TCC	TCC	TCC	TCA	TCA
90029	G	A	A	A	A	LSDV096	90029	Synonymous	LSDV096	165	55	E	E	E	E	E	GAG	GAA	GAA	GAA	GAA
90034	C	A	C	C	C	LSDV096	90034	Nonsynonymous	LSDV096	170	57	T	N	T	T	T	ACC	AAC	ACC	ACC	ACC
90035	C	T	C	C	C	LSDV096	90035	Synonymous	LSDV096	171	57	T	T	T	T	T	ACC	ACT	ACC	ACC	ACC
90052	C	C	A	A	A	LSDV096	90052	Nonsynonymous	LSDV096	188	63	T	T	N	N	N	ACT	ACT	AAT	AAT	AAT
90096	A	A	C	C	C	LSDV096	90096	Synonymous	LSDV096	232	78	R	R	R	R	R	AGA	AGA	CGA	CGA	CGA
90104	A	C	A	A	A	LSDV096	90104	Synonymous	LSDV096	240	80	T	T	T	T	T	ACA	ACC	ACA	ACA	ACA
90111	G	A	A	A	A	LSDV096	90111	Nonsynonymous	LSDV096	247	83	V	I	I	I	I	GTA	ATA	ATA	ATA	ATA
90161	A	G	A	A	A	LSDV096	90161	Nonsynonymous	LSDV096	297	99	L	M	L	L	L	TTA	TTG	TTA	TTA	TTA
90185	A	G	A	A	A	LSDV096	90185	Synonymous	LSDV096	321	107	V	V	V	V	V	GTA	GTG	GTA	GTA	GTA
90191	T	T	T	T	C	LSDV096	90191	Synonymous	LSDV096	327	109	N	N	N	N	N	AAT	AAT	AAT	AAT	AAC
90260	T	C	T	T	T	LSDV096	90260	Synonymous	LSDV096	396	132	C	C	C	C	C	TGT	TGC	TGT	TGT	TGT
90302	G	G	A	A	A	LSDV096	90302	Synonymous	LSDV096	438	146	T	T	T	T	T	ACG	ACG	ACA	ACA	ACA
90383	G	A	G	G	G	LSDV097	90383	Synonymous	LSDV097	1119	373	N	N	N	N	N	AAC	AAT	AAC	AAC	AAC
90428	A	G	A	A	A	LSDV097	90428	Synonymous	LSDV097	1074	358	D	D	D	D	D	GAT	GAC	GAT	GAT	GAT
90439	C	C	C	C	T	LSDV097	90439	Nonsynonymous	LSDV097	1063	355	E	E	E	E	K	GAA	GAA	GAA	GAA	AAA
90485	C	C	C	A	A	LSDV097	90485	Nonsynonymous	LSDV097	1017	339	E	E	E	D	D	GAG	GAG	GAG	GAT	GAT
90498	C	T	C	C	C	LSDV097	90498	Nonsynonymous	LSDV097	1004	335	G	E	G	G	G	GGA	GAA	GGA	GGA	GGA
90533	C	C	C	T	T	LSDV097	90533	Synonymous	LSDV097	969	323	K	K	K	K	K	AAG	AAG	AAG	AAA	AAA
90565	G	T	G	G	G	LSDV097	90565	Synonymous	LSDV097	937	313	R	R	R	R	R	CGG	AGG	CGG	CGG	CGG
90585	T	G	T	T	T	LSDV097	90585	Nonsynonymous	LSDV097	917	306	N	T	N	N	N	AAT	ACT	AAT	AAT	AAT
90593	C	C	T	T	T	LSDV097	90593	Synonymous	LSDV097	909	303	K	K	K	K	K	AAG	AAG	AAA	AAA	AAA
90623	C	C	C	T	T	LSDV097	90623	Synonymous	LSDV097	879	293	T	T	T	T	T	ACG	ACG	ACG	ACA	ACA
90638	T	C	C	C	C	LSDV097	90638	Nonsynonymous	LSDV097	864	288	L	M	M	M	M	CTA	CTG	CTG	CTG	CTG
90641	C	T	C	C	C	LSDV097	90641	Synonymous	LSDV097	861	287	V	V	V	V	V	GTG	GTA	GTG	GTG	GTG
90656	G	G	G	A	A	LSDV097	90656	Synonymous	LSDV097	846	282	Y	Y	Y	Y	Y	TAC	TAC	TAC	TAT	TAT
90662	C	C	A	A	A	LSDV097	90662	Synonymous	LSDV097	840	280	V	V	V	V	V	GTG	GTG	GTT	GTT	GTT
90770	G	G	G	T	T	LSDV097	90770	Synonymous	LSDV097	732	244	G	G	G	G	G	GGC	GGC	GGC	GGA	GGA
90925	C	C	A	A	A	LSDV097	90925	Nonsynonymous	LSDV097	577	193	V	V	L	L	L	GTA	GTA	TTA	TTA	TTA
91169	A	G	G	T	T	LSDV097	91169	Synonymous	LSDV097	333	111	I	I	I	I	I	ATT	ATC	ATC	ATA	ATA
91180	C	A	C	C	C	LSDV097	91180	Nonsynonymous	LSDV097	322	108	D	Y	D	D	D	GAC	TAC	GAC	GAC	GAC
91200	T	T	C	C	C	LSDV097	91200	Nonsynonymous	LSDV097	302	101	K	K	R	R	R	AAA	AAA	AGA	AGA	AGA
91247	T	C	T	T	T	LSDV097	91247	Synonymous	LSDV097	255	85	V	V	V	V	V	GTA	GTG	GTA	GTA	GTA
91250	A	G	A	A	A	LSDV097	91250	Synonymous	LSDV097	252	84	A	A	A	A	A	GCT	GCC	GCT	GCT	GCT
91332	G	G	A	A	A	LSDV097	91332	Nonsynonymous	LSDV097	170	57	S	S	L	L	L	TCA	TCA	TTA	TTA	TTA
91401	G	G	A	A	A	LSDV097	91401	Nonsynonymous	LSDV097	101	34	S	S	L	L	L	TCA	TCA	TTA	TTA	TTA
91428	A	G	G	G	G	LSDV097	91428	Nonsynonymous	LSDV097	74	25	V	A	A	A	A	GTG	GCG	GCG	GCG	GCG
91537	C	C	C	T	T	LSDV098	91537	Synonymous	LSDV098	2130	710	K	K	K	K	K	AAG	AAG	AAG	AAA	AAA
91546	A	G	A	A	A	LSDV098	91546	Synonymous	LSDV098	2121	707	N	N	N	N	N	AAT	AAC	AAT	AAT	AAT
91549	C	T	C	C	C	LSDV098	91549	Synonymous	LSDV098	2118	706	P	P	P	P	P	CCG	CCA	CCG	CCG	CCG
91575	G	G	A	A	A	LSDV098	91575	Synonymous	LSDV098	2092	698	L	L	L	L	L	CTA	CTA	TTA	TTA	TTA
91606	C	C	C	A	A	LSDV098	91606	Nonsynonymous	LSDV098	2061	687	M	M	M	L	L	CTG	CTG	CTG	CTT	CTT
91756	T	T	T	C	C	LSDV098	91756	Synonymous	LSDV098	1911	637	Q	Q	Q	Q	Q	CAA	CAA	CAA	CAG	CAG
91801	A	A	C	C	C	LSDV098	91801	Nonsynonymous	LSDV098	1866	622	D	D	E	E	E	GAT	GAT	GAG	GAG	GAG
91852	C	C	C	T	C	LSDV098	91852	Nonsynonymous	LSDV098	1815	605	M	M	M	L	M	CTG	CTG	CTG	CTA	CTG
91854	G	G	G	A	A	LSDV098	91854	Synonymous	LSDV098	1813	605	M	M	M	M	M	CTG	CTG	CTG	TTG	TTG
91936	G	G	G	A	G	LSDV098	91936	Synonymous	LSDV098	1731	577	V	V	V	V	V	GTC	GTC	GTC	GTT	GTC
92032	T	G	T	T	T	LSDV098	92032	Nonsynonymous	LSDV098	1635	545	E	D	E	E	E	GAA	GAC	GAA	GAA	GAA
92239	G	A	G	G	G	LSDV098	92239	Synonymous	LSDV098	1428	476	L	L	L	L	L	CTC	CTT	CTC	CTC	CTC
92283	A	G	G	G	G	LSDV098	92283	Nonsynonymous	LSDV098	1384	462	Y	H	H	H	H	TAC	CAC	CAC	CAC	CAC
92317	G	G	A	A	A	LSDV098	92317	Synonymous	LSDV098	1350	450	D	D	D	D	D	GAC	GAC	GAT	GAT	GAT
92338	T	T	A	A	A	LSDV098	92338	Synonymous	LSDV098	1329	443	I	I	I	I	I	ATA	ATA	ATT	ATT	ATT
92365	G	G	A	A	A	LSDV098	92365	Synonymous	LSDV098	1302	434	I	I	I	I	I	ATC	ATC	ATT	ATT	ATT
92401	C	T	T	T	T	LSDV098	92401	Synonymous	LSDV098	1266	422	P	P	P	P	P	CCG	CCA	CCA	CCA	CCA
92456	C	T	T	T	T	LSDV098	92456	Nonsynonymous	LSDV098	1211	404	R	H	H	H	H	CGC	CAC	CAC	CAC	CAC
92515	C	G	A	A	A	LSDV098	92515	Synonymous	LSDV098	1152	384	V	V	V	V	V	GTG	GTC	GTT	GTT	GTT
92569	G	G	G	A	A	LSDV098	92569	Synonymous	LSDV098	1098	366	T	T	T	T	T	ACC	ACC	ACC	ACT	ACT
92604	T	C	C	C	C	LSDV098	92604	Nonsynonymous	LSDV098	1063	355	I	V	V	V	V	ATA	GTA	GTA	GTA	GTA
92643	T	T	C	C	C	LSDV098	92643	Nonsynonymous	LSDV098	1024	342	T	T	A	A	A	ACA	ACA	GCA	GCA	GCA
92671	G	G	G	A	A	LSDV098	92671	Synonymous	LSDV098	996	332	N	N	N	N	N	AAC	AAC	AAC	AAT	AAT
92737	C	C	C	C	A	LSDV098	92737	Nonsynonymous	LSDV098	930	310	M	M	M	M	L	CTG	CTG	CTG	CTG	CTT
92764	A	G	G	G	G	LSDV098	92764	Synonymous	LSDV098	903	301	F	F	F	F	F	TTT	TTC	TTC	TTC	TTC
92785	A	G	G	G	G	LSDV098	92785	Synonymous	LSDV098	882	294	D	D	D	D	D	GAT	GAC	GAC	GAC	GAC
92806	G	G	T	T	T	LSDV098	92806	Synonymous	LSDV098	861	287	I	I	I	I	I	ATC	ATC	ATA	ATA	ATA
92812	C	T	T	T	T	LSDV098	92812	Synonymous	LSDV098	855	285	T	T	T	T	T	ACG	ACA	ACA	ACA	ACA
92813	G	G	T	T	T	LSDV098	92813	Nonsynonymous	LSDV098	854	285	T	T	K	K	K	ACG	ACG	AAG	AAG	AAG
92833	C	C	C	C	T	LSDV098	92833	Synonymous	LSDV098	834	278	T	T	T	T	T	ACG	ACG	ACG	ACG	ACA
92844	A	T	A	A	A	LSDV098	92844	Nonsynonymous	LSDV098	823	275	C	S	C	C	C	TGC	AGC	TGC	TGC	TGC
92863	T	T	C	C	C	LSDV098	92863	Synonymous	LSDV098	804	268	T	T	T	T	T	ACA	ACA	ACG	ACG	ACG
92914	T	G	G	G	G	LSDV098	92914	Synonymous	LSDV098	753	251	I	I	I	I	I	ATA	ATC	ATC	ATC	ATC
92947	G	A	A	A	A	LSDV098	92947	Synonymous	LSDV098	720	240	G	G	G	G	G	GGC	GGT	GGT	GGT	GGT
93010	G	G	G	T	T	LSDV098	93010	Synonymous	LSDV098	657	219	I	I	I	I	I	ATC	ATC	ATC	ATA	ATA
93016	A	A	G	G	G	LSDV098	93016	Synonymous	LSDV098	651	217	I	I	I	I	I	ATT	ATT	ATC	ATC	ATC
93059	C	T	C	C	C	LSDV098	93059	Nonsynonymous	LSDV098	608	203	C	Y	C	C	C	TGC	TAC	TGC	TGC	TGC
93178	T	A	C	C	C	LSDV098	93178	Synonymous	LSDV098	489	163	V	V	V	V	V	GTA	GTT	GTG	GTG	GTG
93220	A	A	G	G	G	LSDV098	93220	Synonymous	LSDV098	447	149	V	V	V	V	V	GTT	GTT	GTC	GTC	GTC
93259	G	A	G	G	G	LSDV098	93259	Synonymous	LSDV098	408	136	N	N	N	N	N	AAC	AAT	AAC	AAC	AAC
93262	T	A	T	T	T	LSDV098	93262	Synonymous	LSDV098	405	135	A	A	A	A	A	GCA	GCT	GCA	GCA	GCA
93271	G	A	G	G	G	LSDV098	93271	Synonymous	LSDV098	396	132	V	V	V	V	V	GTC	GTT	GTC	GTC	GTC
93280	G	G	A	A	A	LSDV098	93280	Synonymous	LSDV098	387	129	V	V	V	V	V	GTC	GTC	GTT	GTT	GTT
93295	C	C	T	T	T	LSDV098	93295	Synonymous	LSDV098	372	124	A	A	A	A	A	GCG	GCG	GCA	GCA	GCA
93311	T	C	C	C	C	LSDV098	93311	Nonsynonymous	LSDV098	356	119	N	S	S	S	S	AAT	AGT	AGT	AGT	AGT
93361	G	G	G	A	A	LSDV098	93361	Synonymous	LSDV098	306	102	F	F	F	F	F	TTC	TTC	TTC	TTT	TTT
93385	A	G	G	G	G	LSDV098	93385	Synonymous	LSDV098	282	94	V	V	V	V	V	GTT	GTC	GTC	GTC	GTC
93443	T	T	C	C	C	LSDV098	93443	Nonsynonymous	LSDV098	224	75	N	N	S	S	S	AAC	AAC	AGC	AGC	AGC
93454	A	A	G	G	G	LSDV098	93454	Synonymous	LSDV098	213	71	C	C	C	C	C	TGT	TGT	TGC	TGC	TGC
93472	C	C	T	C	C	LSDV098	93472	Synonymous	LSDV098	195	65	Q	Q	Q	Q	Q	CAG	CAG	CAA	CAG	CAG
93478	C	C	T	T	T	LSDV098	93478	Nonsynonymous	LSDV098	189	63	M	M	I	I	I	ATG	ATG	ATA	ATA	ATA
93484	T	C	T	T	T	LSDV098	93484	Nonsynonymous	LSDV098	183	61	L	M	L	L	L	TTA	TTG	TTA	TTA	TTA
93502	T	T	T	C	C	LSDV098	93502	Synonymous	LSDV098	165	55	R	R	R	R	R	AGA	AGA	AGA	AGG	AGG
93517	G	A	A	A	A	LSDV098	93517	Synonymous	LSDV098	150	50	P	P	P	P	P	CCC	CCT	CCT	CCT	CCT
93615	C	T	T	T	T	LSDV098	93615	Nonsynonymous	LSDV098	52	18	E	K	K	K	K	GAA	AAA	AAA	AAA	AAA
93623	T	C	T	T	T	LSDV098	93623	Nonsynonymous	LSDV098	44	15	K	R	K	K	K	AAA	AGA	AAA	AAA	AAA
93626	C	T	C	C	C	LSDV098	93626	Nonsynonymous	LSDV098	41	14	G	D	G	G	G	GGC	GAC	GGC	GGC	GGC
93636	G	G	G	G	T	LSDV098	93636	Nonsynonymous	LSDV098	31	11	L	L	L	L	I	CTA	CTA	CTA	CTA	ATA
93699	T	C	-	-	-	Intergenic	93699	Intergenic	NA	NA	NA	NA	NA	NA	NA	NA	NA	NA	NA	NA	NA
93702	A	A	A	G	G	Intergenic	93702	Intergenic	NA	NA	NA	NA	NA	NA	NA	NA	NA	NA	NA	NA	NA
93750	T	C	C	C	C	LSDV099	93750	Synonymous	LSDV099	28	10	M	M	M	M	M	TTG	CTG	CTG	CTG	CTG
93791	G	G	G	A	A	LSDV099	93791	Synonymous	LSDV099	69	23	K	K	K	K	K	AAG	AAG	AAG	AAA	AAA
93806	A	A	A	G	G	LSDV099	93806	Synonymous	LSDV099	84	28	E	E	E	E	E	GAA	GAA	GAA	GAG	GAG
93811	G	A	G	G	G	LSDV099	93811	Nonsynonymous	LSDV099	89	30	S	N	S	S	S	AGC	AAC	AGC	AGC	AGC
93812	C	T	C	C	C	LSDV099	93812	Synonymous	LSDV099	90	30	S	S	S	S	S	AGC	AGT	AGC	AGC	AGC
93885	G	G	G	T	T	LSDV099	93885	Nonsynonymous	LSDV099	163	55	A	A	A	S	S	GCT	GCT	GCT	TCT	TCT
93974	C	T	T	T	T	LSDV099	93974	Synonymous	LSDV099	252	84	V	V	V	V	V	GTC	GTT	GTT	GTT	GTT
93975	G	A	T	G	G	LSDV099	93975	Nonsynonymous	LSDV099	253	85	A	T	S	A	A	GCC	ACC	TCC	GCC	GCC
93977	C	T	C	C	C	LSDV099	93977	Synonymous	LSDV099	255	85	A	A	A	A	A	GCC	GCT	GCC	GCC	GCC
93995	C	C	C	T	T	LSDV099	93995	Synonymous	LSDV099	273	91	N	N	N	N	N	AAC	AAC	AAC	AAT	AAT
94043	T	G	T	T	T	LSDV099	94043	Synonymous	LSDV099	321	107	G	G	G	G	G	GGT	GGG	GGT	GGT	GGT
94091	C	T	T	T	T	LSDV099	94091	Synonymous	LSDV099	369	123	Y	Y	Y	Y	Y	TAC	TAT	TAT	TAT	TAT
94124	A	G	G	A	A	LSDV099	94124	Synonymous	LSDV099	402	134	S	S	S	S	S	TCA	TCG	TCG	TCA	TCA
94187	C	T	C	C	C	LSDV099	94187	Synonymous	LSDV099	465	155	F	F	F	F	F	TTC	TTT	TTC	TTC	TTC
94284	T	T	C	C	C	LSDV099	94284	Synonymous	LSDV099	562	188	L	L	L	L	L	TTA	TTA	CTA	CTA	CTA
94289	T	T	C	C	C	LSDV099	94289	Synonymous	LSDV099	567	189	S	S	S	S	S	TCT	TCT	TCC	TCC	TCC
94355	C	T	T	T	T	LSDV099	94355	Synonymous	LSDV099	633	211	T	T	T	T	T	ACC	ACT	ACT	ACT	ACT
94361	C	C	C	T	T	LSDV099	94361	Synonymous	LSDV099	639	213	S	S	S	S	S	TCC	TCC	TCC	TCT	TCT
94362	G	G	G	A	A	LSDV099	94362	Nonsynonymous	LSDV099	640	214	V	V	V	I	I	GTA	GTA	GTA	ATA	ATA
94367	C	C	C	T	T	LSDV099	94367	Synonymous	LSDV099	645	215	V	V	V	V	V	GTC	GTC	GTC	GTT	GTT
94385	T	C	C	C	C	LSDV099	94385	Synonymous	LSDV099	663	221	T	T	T	T	T	ACT	ACC	ACC	ACC	ACC
94430	C	C	T	T	T	LSDV099	94430	Synonymous	LSDV099	708	236	D	D	D	D	D	GAC	GAC	GAT	GAT	GAT
94466	A	T	A	A	A	LSDV099	94466	Synonymous	LSDV099	744	248	T	T	T	T	T	ACA	ACT	ACA	ACA	ACA
94469	A	T	A	A	A	LSDV099	94469	Nonsynonymous	LSDV099	747	249	K	N	K	K	K	AAA	AAT	AAA	AAA	AAA
94582	C	A	A	A	A	LSDV099	94582	Nonsynonymous	LSDV099	860	287	T	K	K	K	K	ACA	AAA	AAA	AAA	AAA
94583	A	G	A	A	A	LSDV099	94583	Synonymous	LSDV099	861	287	T	T	T	T	T	ACA	ACG	ACA	ACA	ACA
94617	A	G	A	A	A	Intergenic	94617	Intergenic	NA	NA	NA	NA	NA	NA	NA	NA	NA	NA	NA	NA	NA
94625	G	A	A	A	A	LSDV100	94625	Synonymous	LSDV100	231	77	D	D	D	D	D	GAC	GAT	GAT	GAT	GAT
94663	G	G	G	T	T	LSDV100	94663	Nonsynonymous	LSDV100	193	65	L	L	L	I	I	CTA	CTA	CTA	ATA	ATA
94664	C	T	C	C	C	LSDV100	94664	Synonymous	LSDV100	192	64	V	V	V	V	V	GTG	GTA	GTG	GTG	GTG
94670	G	T	G	G	G	LSDV100	94670	Synonymous	LSDV100	186	62	G	G	G	G	G	GGC	GGA	GGC	GGC	GGC
94733	C	T	T	T	T	LSDV100	94733	Synonymous	LSDV100	123	41	P	P	P	P	P	CCG	CCA	CCA	CCA	CCA
94790	G	C	T	T	T	LSDV100	94790	Synonymous	LSDV100	66	22	G	G	G	G	G	GGC	GGG	GGA	GGA	GGA
94832	T	A	T	T	T	LSDV100	94832	Nonsynonymous	LSDV100	24	8	L	F	L	L	L	TTA	TTT	TTA	TTA	TTA
94886	A	A	A	G	G	LSDV101	94886	Synonymous	LSDV101	2685	895	D	D	D	D	D	GAT	GAT	GAT	GAC	GAC
94892	C	A	C	C	C	LSDV101	94892	Nonsynonymous	LSDV101	2679	893	M	I	M	M	M	ATG	ATT	ATG	ATG	ATG
94958	A	G	G	G	G	LSDV101	94958	Synonymous	LSDV101	2613	871	N	N	N	N	N	AAT	AAC	AAC	AAC	AAC
95027	G	A	G	G	G	LSDV101	95027	Synonymous	LSDV101	2544	848	I	I	I	I	I	ATC	ATT	ATC	ATC	ATC
95030	A	T	A	A	A	LSDV101	95030	Synonymous	LSDV101	2541	847	T	T	T	T	T	ACT	ACA	ACT	ACT	ACT
95081	G	A	A	A	A	LSDV101	95081	Synonymous	LSDV101	2490	830	S	S	S	S	S	TCC	TCT	TCT	TCT	TCT
95144	C	C	A	A	A	LSDV101	95144	Nonsynonymous	LSDV101	2427	809	E	E	D	D	D	GAG	GAG	GAT	GAT	GAT
95162	G	A	G	G	G	LSDV101	95162	Synonymous	LSDV101	2409	803	S	S	S	S	S	AGC	AGT	AGC	AGC	AGC
95171	T	T	C	C	C	LSDV101	95171	Synonymous	LSDV101	2400	800	A	A	A	A	A	GCA	GCA	GCG	GCG	GCG
95201	T	C	C	C	C	LSDV101	95201	Synonymous	LSDV101	2370	790	S	S	S	S	S	TCA	TCG	TCG	TCG	TCG
95228	T	C	T	T	T	LSDV101	95228	Synonymous	LSDV101	2343	781	A	A	A	A	A	GCA	GCG	GCA	GCA	GCA
95237	G	A	G	G	G	LSDV101	95237	Synonymous	LSDV101	2334	778	C	C	C	C	C	TGC	TGT	TGC	TGC	TGC
95252	A	G	T	T	T	LSDV101	95252	Synonymous	LSDV101	2319	773	I	I	I	I	I	ATT	ATC	ATA	ATA	ATA
95255	A	G	A	A	A	LSDV101	95255	Synonymous	LSDV101	2316	772	D	D	D	D	D	GAT	GAC	GAT	GAT	GAT
95285	C	C	C	A	A	LSDV101	95285	Synonymous	LSDV101	2286	762	V	V	V	V	V	GTG	GTG	GTG	GTT	GTT
95309	C	C	T	T	T	LSDV101	95309	Nonsynonymous	LSDV101	2262	754	M	M	L	L	L	TTG	TTG	TTA	TTA	TTA
95399	G	A	A	A	A	LSDV101	95399	Synonymous	LSDV101	2172	724	N	N	N	N	N	AAC	AAT	AAT	AAT	AAT
95402	A	G	G	G	G	LSDV101	95402	Synonymous	LSDV101	2169	723	S	S	S	S	S	TCT	TCC	TCC	TCC	TCC
95486	C	T	C	C	C	LSDV101	95486	Synonymous	LSDV101	2085	695	T	T	T	T	T	ACG	ACA	ACG	ACG	ACG
95533	T	T	G	G	G	LSDV101	95533	Nonsynonymous	LSDV101	2038	680	N	N	H	H	H	AAT	AAT	CAT	CAT	CAT
95536	C	G	C	C	C	LSDV101	95536	Nonsynonymous	LSDV101	2035	679	E	Q	E	E	E	GAA	CAA	GAA	GAA	GAA
95552	G	A	G	G	G	LSDV101	95552	Synonymous	LSDV101	2019	673	V	V	V	V	V	GTC	GTT	GTC	GTC	GTC
95555	G	A	G	G	G	LSDV101	95555	Synonymous	LSDV101	2016	672	I	I	I	I	I	ATC	ATT	ATC	ATC	ATC
95615	T	A	A	A	A	LSDV101	95615	Synonymous	LSDV101	1956	652	I	I	I	I	I	ATA	ATT	ATT	ATT	ATT
95657	A	T	T	T	T	LSDV101	95657	Synonymous	LSDV101	1914	638	S	S	S	S	S	TCT	TCA	TCA	TCA	TCA
95687	G	A	T	T	T	LSDV101	95687	Synonymous	LSDV101	1884	628	V	V	V	V	V	GTC	GTT	GTA	GTA	GTA
95696	C	T	T	T	T	LSDV101	95696	Synonymous	LSDV101	1875	625	P	P	P	P	P	CCG	CCA	CCA	CCA	CCA
95698	G	A	G	G	G	LSDV101	95698	Nonsynonymous	LSDV101	1873	625	P	S	P	P	P	CCG	TCG	CCG	CCG	CCG
95756	C	T	C	C	C	LSDV101	95756	Synonymous	LSDV101	1815	605	T	T	T	T	T	ACG	ACA	ACG	ACG	ACG
95789	G	G	G	A	A	LSDV101	95789	Synonymous	LSDV101	1782	594	G	G	G	G	G	GGC	GGC	GGC	GGT	GGT
95828	C	T	T	T	T	LSDV101	95828	Synonymous	LSDV101	1743	581	S	S	S	S	S	TCG	TCA	TCA	TCA	TCA
95843	G	G	A	A	A	LSDV101	95843	Synonymous	LSDV101	1728	576	A	A	A	A	A	GCC	GCC	GCT	GCT	GCT
95900	T	A	A	A	A	LSDV101	95900	Synonymous	LSDV101	1671	557	V	V	V	V	V	GTA	GTT	GTT	GTT	GTT
95954	C	T	C	C	C	LSDV101	95954	Synonymous	LSDV101	1617	539	K	K	K	K	K	AAG	AAA	AAG	AAG	AAG
95996	G	A	T	T	T	LSDV101	95996	Synonymous	LSDV101	1575	525	S	S	S	S	S	TCC	TCT	TCA	TCA	TCA
96050	A	A	A	G	G	LSDV101	96050	Synonymous	LSDV101	1521	507	I	I	I	I	I	ATT	ATT	ATT	ATC	ATC
96160	G	G	A	A	A	LSDV101	96160	Synonymous	LSDV101	1411	471	M	M	M	M	M	CTG	CTG	TTG	TTG	TTG
96161	T	C	C	C	C	LSDV101	96161	Synonymous	LSDV101	1410	470	G	G	G	G	G	GGA	GGG	GGG	GGG	GGG
96179	G	G	A	A	A	LSDV101	96179	Synonymous	LSDV101	1392	464	S	S	S	S	S	TCC	TCC	TCT	TCT	TCT
96182	C	T	T	T	T	LSDV101	96182	Synonymous	LSDV101	1389	463	A	A	A	A	A	GCG	GCA	GCA	GCA	GCA
96223	C	C	A	A	A	LSDV101	96223	Nonsynonymous	LSDV101	1348	450	V	V	L	L	L	GTA	GTA	TTA	TTA	TTA
96242	T	A	T	T	T	LSDV101	96242	Synonymous	LSDV101	1329	443	I	I	I	I	I	ATA	ATT	ATA	ATA	ATA
96386	T	T	C	C	A	LSDV101	96386	Synonymous	LSDV101	1185	395	A	A	A	A	A	GCA	GCA	GCG	GCG	GCT
96401	G	G	G	G	T	LSDV101	96401	Synonymous	LSDV101	1170	390	I	I	I	I	I	ATC	ATC	ATC	ATC	ATA
96416	C	T	C	C	C	LSDV101	96416	Synonymous	LSDV101	1155	385	K	K	K	K	K	AAG	AAA	AAG	AAG	AAG
96464	T	T	T	A	A	LSDV101	96464	Nonsynonymous	LSDV101	1107	369	K	K	K	N	N	AAA	AAA	AAA	AAT	AAT
96480	C	T	C	C	C	LSDV101	96480	Nonsynonymous	LSDV101	1091	364	R	K	R	R	R	AGA	AAA	AGA	AGA	AGA
96488	G	G	A	A	A	LSDV101	96488	Synonymous	LSDV101	1083	361	S	S	S	S	S	TCC	TCC	TCT	TCT	TCT
96564	A	G	A	A	A	LSDV101	96564	Nonsynonymous	LSDV101	1007	336	L	S	L	L	L	TTA	TCA	TTA	TTA	TTA
96565	A	C	T	T	T	LSDV101	96565	Nonsynonymous	LSDV101	1006	336	L	V	I	I	I	TTA	GTA	ATA	ATA	ATA
96572	G	G	T	T	T	LSDV101	96572	Synonymous	LSDV101	999	333	L	L	L	L	L	CTC	CTC	CTA	CTA	CTA
96581	G	T	G	G	G	LSDV101	96581	Synonymous	LSDV101	990	330	I	I	I	I	I	ATC	ATA	ATC	ATC	ATC
96602	G	G	A	A	A	LSDV101	96602	Synonymous	LSDV101	969	323	T	T	T	T	T	ACC	ACC	ACT	ACT	ACT
96604	T	T	T	C	C	LSDV101	96604	Nonsynonymous	LSDV101	967	323	T	T	T	A	A	ACC	ACC	ACC	GCC	GCC
96608	C	A	A	A	A	LSDV101	96608	Nonsynonymous	LSDV101	963	321	M	F	F	F	F	TTG	TTT	TTT	TTT	TTT
96623	G	A	A	A	A	LSDV101	96623	Synonymous	LSDV101	948	316	A	A	A	A	A	GCC	GCT	GCT	GCT	GCT
96628	A	G	A	A	A	LSDV101	96628	Nonsynonymous	LSDV101	943	315	Y	H	Y	Y	Y	TAT	CAT	TAT	TAT	TAT
96632	T	T	T	T	A	LSDV101	96632	Nonsynonymous	LSDV101	939	313	Q	Q	Q	Q	H	CAA	CAA	CAA	CAA	CAT
96688	G	T	T	T	T	LSDV101	96688	Synonymous	LSDV101	883	295	R	R	R	R	R	CGA	AGA	AGA	AGA	AGA
96698	T	C	T	T	T	LSDV101	96698	Nonsynonymous	LSDV101	873	291	I	M	I	I	I	ATA	ATG	ATA	ATA	ATA
96721	T	C	T	T	T	LSDV101	96721	Nonsynonymous	LSDV101	850	284	I	V	I	I	I	ATT	GTT	ATT	ATT	ATT
96728	C	C	C	C	T	LSDV101	96728	Nonsynonymous	LSDV101	843	281	M	M	M	M	L	CTG	CTG	CTG	CTG	CTA
96848	G	G	T	T	T	LSDV101	96848	Nonsynonymous	LSDV101	723	241	F	F	L	L	L	TTC	TTC	TTA	TTA	TTA
96850	A	T	A	A	A	LSDV101	96850	Nonsynonymous	LSDV101	721	241	F	I	F	F	F	TTC	ATC	TTC	TTC	TTC
96851	C	T	C	C	C	LSDV101	96851	Synonymous	LSDV101	720	240	P	P	P	P	P	CCG	CCA	CCG	CCG	CCG
96854	T	T	C	C	C	LSDV101	96854	Synonymous	LSDV101	717	239	P	P	P	P	P	CCA	CCA	CCG	CCG	CCG
96869	G	G	A	A	A	LSDV101	96869	Synonymous	LSDV101	702	234	H	H	H	H	H	CAC	CAC	CAT	CAT	CAT
96876	A	A	A	A	T	LSDV101	96876	Nonsynonymous	LSDV101	695	232	I	I	I	I	N	ATT	ATT	ATT	ATT	AAT
96881	G	G	T	T	T	LSDV101	96881	Synonymous	LSDV101	690	230	A	A	A	A	A	GCC	GCC	GCA	GCA	GCA
96889	A	A	A	G	G	LSDV101	96889	Nonsynonymous	LSDV101	682	228	F	F	F	L	L	TTT	TTT	TTT	CTT	CTT
96911	C	C	C	G	G	LSDV101	96911	Nonsynonymous	LSDV101	660	220	K	K	K	N	N	AAG	AAG	AAG	AAC	AAC
96913	T	T	C	C	C	LSDV101	96913	Nonsynonymous	LSDV101	658	220	K	K	E	E	E	AAG	AAG	GAG	GAG	GAG
96924	C	A	C	C	C	LSDV101	96924	Nonsynonymous	LSDV101	647	216	R	I	R	R	R	AGA	ATA	AGA	AGA	AGA
96947	T	A	A	A	A	LSDV101	96947	Synonymous	LSDV101	624	208	G	G	G	G	G	GGA	GGT	GGT	GGT	GGT
96952	A	G	A	A	A	LSDV101	96952	Synonymous	LSDV101	619	207	M	M	M	M	M	TTG	CTG	TTG	TTG	TTG
96962	G	A	G	G	G	LSDV101	96962	Synonymous	LSDV101	609	203	F	F	F	F	F	TTC	TTT	TTC	TTC	TTC
97085	T	T	T	C	C	LSDV101	97085	Nonsynonymous	LSDV101	486	162	I	I	I	M	M	ATA	ATA	ATA	ATG	ATG
97109	G	A	G	G	G	LSDV101	97109	Synonymous	LSDV101	462	154	F	F	F	F	F	TTC	TTT	TTC	TTC	TTC
97115	G	G	A	A	A	LSDV101	97115	Synonymous	LSDV101	456	152	G	G	G	G	G	GGC	GGC	GGT	GGT	GGT
97214	G	G	A	A	A	LSDV101	97214	Synonymous	LSDV101	357	119	N	N	N	N	N	AAC	AAC	AAT	AAT	AAT
97226	T	C	C	C	C	LSDV101	97226	Synonymous	LSDV101	345	115	T	T	T	T	T	ACA	ACG	ACG	ACG	ACG
97274	A	A	G	G	G	LSDV101	97274	Synonymous	LSDV101	297	99	N	N	N	N	N	AAT	AAT	AAC	AAC	AAC
97376	T	T	T	C	C	LSDV101	97376	Nonsynonymous	LSDV101	195	65	I	I	I	M	M	ATA	ATA	ATA	ATG	ATG
97395	A	G	A	A	A	LSDV101	97395	Nonsynonymous	LSDV101	176	59	I	T	I	I	I	ATA	ACA	ATA	ATA	ATA
97396	T	T	T	C	T	LSDV101	97396	Nonsynonymous	LSDV101	175	59	I	I	I	V	I	ATA	ATA	ATA	GTA	ATA
97405	A	G	A	A	A	LSDV101	97405	Nonsynonymous	LSDV101	166	56	Y	H	Y	Y	Y	TAT	CAT	TAT	TAT	TAT
97454	A	A	T	T	T	LSDV101	97454	Nonsynonymous	LSDV101	117	39	N	N	K	K	K	AAT	AAT	AAA	AAA	AAA
97523	C	T	T	T	T	LSDV101	97523	Synonymous	LSDV101	48	16	S	S	S	S	S	TCG	TCA	TCA	TCA	TCA
97556	G	G	G	G	A	LSDV101	97556	Synonymous	LSDV101	15	5	N	N	N	N	N	AAC	AAC	AAC	AAC	AAT
97703	G	G	A	A	A	LSDV102	97703	Nonsynonymous	LSDV102	119	40	R	R	K	K	K	AGA	AGA	AAA	AAA	AAA
97733	C	C	T	T	T	LSDV102	97733	Nonsynonymous	LSDV102	149	50	T	T	M	M	M	ACG	ACG	ATG	ATG	ATG
97740	G	A	G	G	G	LSDV102	97740	Synonymous	LSDV102	156	52	S	S	S	S	S	TCG	TCA	TCG	TCG	TCG
97765	G	G	G	A	G	LSDV102	97765	Nonsynonymous	LSDV102	181	61	A	A	A	T	A	GCC	GCC	GCC	ACC	GCC
97766	C	C	C	A	A	LSDV102	97766	Nonsynonymous	LSDV102	182	61	A	A	A	D	D	GCC	GCC	GCC	GAC	GAC
97767	C	A	C	C	C	LSDV102	97767	Synonymous	LSDV102	183	61	A	A	A	A	A	GCC	GCA	GCC	GCC	GCC
97797	G	A	A	A	A	LSDV102	97797	Synonymous	LSDV102	213	71	E	E	E	E	E	GAG	GAA	GAA	GAA	GAA
97812	C	C	C	C	A	LSDV102	97812	Synonymous	LSDV102	228	76	T	T	T	T	T	ACC	ACC	ACC	ACC	ACA
97827	C	T	C	C	C	LSDV102	97827	Synonymous	LSDV102	243	81	V	V	V	V	V	GTC	GTT	GTC	GTC	GTC
97829	A	G	A	A	A	LSDV102	97829	Nonsynonymous	LSDV102	245	82	E	G	E	E	E	GAA	GGA	GAA	GAA	GAA
97831	T	T	A	A	A	LSDV102	97831	Nonsynonymous	LSDV102	247	83	S	S	T	T	T	TCT	TCT	ACT	ACT	ACT
97869	G	G	A	A	A	LSDV102	97869	Synonymous	LSDV102	285	95	S	S	S	S	S	TCG	TCG	TCA	TCA	TCA
97882	G	G	G	T	T	LSDV102	97882	Nonsynonymous	LSDV102	298	100	A	A	A	S	S	GCA	GCA	GCA	TCA	TCA
97905	C	C	A	A	A	LSDV102	97905	Synonymous	LSDV102	321	107	R	R	R	R	R	CGC	CGC	CGA	CGA	CGA
97920	A	A	A	T	T	LSDV102	97920	Synonymous	LSDV102	336	112	V	V	V	V	V	GTA	GTA	GTA	GTT	GTT
97926	G	G	G	T	T	LSDV102	97926	Synonymous	LSDV102	342	114	G	G	G	G	G	GGG	GGG	GGG	GGT	GGT
97935	G	A	G	G	G	LSDV102	97935	Synonymous	LSDV102	351	117	T	T	T	T	T	ACG	ACA	ACG	ACG	ACG
97938	G	A	A	A	A	LSDV102	97938	Synonymous	LSDV102	354	118	V	V	V	V	V	GTG	GTA	GTA	GTA	GTA
97965	C	C	A	A	A	LSDV102	97965	Nonsynonymous	LSDV102	381	127	H	H	Q	Q	Q	CAC	CAC	CAA	CAA	CAA
97976	C	G	C	C	C	LSDV102	97976	Nonsynonymous	LSDV102	392	131	T	S	T	T	T	ACT	AGT	ACT	ACT	ACT
98001	G	G	G	T	T	LSDV102	98001	Synonymous	LSDV102	417	139	S	S	S	S	S	TCG	TCG	TCG	TCT	TCT
98057	A	G	A	A	A	LSDV102	98057	Nonsynonymous	LSDV102	473	158	Y	C	Y	Y	Y	TAT	TGT	TAT	TAT	TAT
98094	T	C	T	T	T	LSDV102	98094	Synonymous	LSDV102	510	170	T	T	T	T	T	ACT	ACC	ACT	ACT	ACT
98175	G	G	A	A	A	LSDV102	98175	Synonymous	LSDV102	591	197	A	A	A	A	A	GCG	GCG	GCA	GCA	GCA
98190	G	G	A	A	A	LSDV102	98190	Synonymous	LSDV102	606	202	A	A	A	A	A	GCG	GCG	GCA	GCA	GCA
98259	T	T	C	C	C	LSDV102	98259	Synonymous	LSDV102	675	225	I	I	I	I	I	ATT	ATT	ATC	ATC	ATC
98307	C	C	A	C	C	LSDV102	98307	Synonymous	LSDV102	723	241	I	I	I	I	I	ATC	ATC	ATA	ATC	ATC
98313	C	C	C	A	A	LSDV102	98313	Synonymous	LSDV102	729	243	T	T	T	T	T	ACC	ACC	ACC	ACA	ACA
98343	G	G	A	A	A	LSDV102	98343	Nonsynonymous	LSDV102	759	253	M	M	L	L	L	TTG	TTG	TTA	TTA	TTA
98358	C	C	C	A	A	LSDV102	98358	Synonymous	LSDV102	774	258	V	V	V	V	V	GTC	GTC	GTC	GTA	GTA
98382	A	A	A	G	G	LSDV102	98382	Synonymous	LSDV102	798	266	K	K	K	K	K	AAA	AAA	AAA	AAG	AAG
98386	G	G	G	T	T	LSDV102	98386	Nonsynonymous	LSDV102	802	268	V	V	V	M	M	GTG	GTG	GTG	TTG	TTG
98388	G	G	A	A	A	LSDV102	98388	Synonymous	LSDV102	804	268	V	V	V	V	V	GTG	GTG	GTA	GTA	GTA
98391	C	T	C	C	C	LSDV102	98391	Synonymous	LSDV102	807	269	S	S	S	S	S	AGC	AGT	AGC	AGC	AGC
98445	G	A	G	G	G	LSDV102	98445	Synonymous	LSDV102	861	287	A	A	A	A	A	GCG	GCA	GCG	GCG	GCG
98492	T	T	C	C	C	LSDV102	98492	Nonsynonymous	LSDV102	908	303	V	V	A	A	A	GTT	GTT	GCT	GCT	GCT
98520	A	G	A	A	A	LSDV102	98520	Synonymous	LSDV102	936	312	T	T	T	T	T	ACA	ACG	ACA	ACA	ACA
98562	A	G	A	A	A	LSDV103	98562	Synonymous	LSDV103	546	182	D	D	D	D	D	GAT	GAC	GAT	GAT	GAT
98595	A	A	A	T	T	LSDV103	98595	Synonymous	LSDV103	513	171	I	I	I	I	I	ATT	ATT	ATT	ATA	ATA
98601	C	C	C	T	C	LSDV103	98601	Synonymous	LSDV103	507	169	K	K	K	K	K	AAG	AAG	AAG	AAA	AAG
98633	G	G	G	T	G	LSDV103	98633	Synonymous	LSDV103	475	159	R	R	R	R	R	CGA	CGA	CGA	AGA	CGA
98634	T	C	C	C	C	LSDV103	98634	Synonymous	LSDV103	474	158	R	R	R	R	R	AGA	AGG	AGG	AGG	AGG
98721	G	T	G	G	G	LSDV103	98721	Synonymous	LSDV103	387	129	T	T	T	T	T	ACC	ACA	ACC	ACC	ACC
98742	G	G	G	A	A	LSDV103	98742	Synonymous	LSDV103	366	122	G	G	G	G	G	GGC	GGC	GGC	GGT	GGT
98807	C	A	C	C	C	LSDV103	98807	Nonsynonymous	LSDV103	301	101	A	S	A	A	A	GCT	TCT	GCT	GCT	GCT
98826	C	C	T	T	T	LSDV103	98826	Synonymous	LSDV103	282	94	S	S	S	S	S	TCG	TCG	TCA	TCA	TCA
98833	C	C	C	G	G	LSDV103	98833	Nonsynonymous	LSDV103	275	92	C	C	C	S	S	TGT	TGT	TGT	TCT	TCT
98843	T	C	C	C	C	LSDV103	98843	Nonsynonymous	LSDV103	265	89	S	G	G	G	G	AGT	GGT	GGT	GGT	GGT
98844	G	G	A	A	A	LSDV103	98844	Synonymous	LSDV103	264	88	S	S	S	S	S	AGC	AGC	AGT	AGT	AGT
98850	C	C	C	A	A	LSDV103	98850	Synonymous	LSDV103	258	86	S	S	S	S	S	TCG	TCG	TCG	TCT	TCT
98868	A	G	G	G	G	LSDV103	98868	Synonymous	LSDV103	240	80	S	S	S	S	S	AGT	AGC	AGC	AGC	AGC
98872	C	C	C	A	C	LSDV103	98872	Nonsynonymous	LSDV103	236	79	C	C	C	F	C	TGC	TGC	TGC	TTC	TGC
98901	C	T	T	T	T	LSDV103	98901	Nonsynonymous	LSDV103	207	69	M	I	I	I	I	ATG	ATA	ATA	ATA	ATA
98909	C	C	C	T	T	LSDV103	98909	Nonsynonymous	LSDV103	199	67	A	A	A	T	T	GCT	GCT	GCT	ACT	ACT
98919	C	T	C	C	C	LSDV103	98919	Synonymous	LSDV103	189	63	V	V	V	V	V	GTG	GTA	GTG	GTG	GTG
98940	A	G	A	A	A	LSDV103	98940	Synonymous	LSDV103	168	56	N	N	N	N	N	AAT	AAC	AAT	AAT	AAT
98943	C	C	T	T	T	LSDV103	98943	Synonymous	LSDV103	165	55	E	E	E	E	E	GAG	GAG	GAA	GAA	GAA
98950	G	G	A	A	A	LSDV103	98950	Nonsynonymous	LSDV103	158	53	T	T	I	I	I	ACA	ACA	ATA	ATA	ATA
98959	G	T	G	G	G	LSDV103	98959	Nonsynonymous	LSDV103	149	50	T	N	T	T	T	ACT	AAT	ACT	ACT	ACT
99018	G	A	A	A	A	LSDV103	99018	Synonymous	LSDV103	90	30	A	A	A	A	A	GCC	GCT	GCT	GCT	GCT
99042	A	G	G	G	G	LSDV103	99042	Synonymous	LSDV103	66	22	T	T	T	T	T	ACT	ACC	ACC	ACC	ACC
99063	G	G	G	T	T	LSDV103	99063	Synonymous	LSDV103	45	15	I	I	I	I	I	ATC	ATC	ATC	ATA	ATA
99108	G	G	A	A	A	Intergenic	99108	Intergenic	NA	NA	NA	NA	NA	NA	NA	NA	NA	NA	NA	NA	NA
99120	C	A	-	-	-	Intergenic	99120	Intergenic	NA	NA	NA	NA	NA	NA	NA	NA	NA	NA	NA	NA	NA
99138	C	A	C	C	C	Intergenic	99138	Intergenic	NA	NA	NA	NA	NA	NA	NA	NA	NA	NA	NA	NA	NA
99253	C	C	T	T	T	LSDV104	99253	Nonsynonymous	LSDV104	123	41	M	M	I	I	I	ATG	ATG	ATA	ATA	ATA
99268	C	C	C	C	A	LSDV104	99268	Nonsynonymous	LSDV104	108	36	E	E	E	E	D	GAG	GAG	GAG	GAG	GAT
99279	G	G	A	A	A	LSDV104	99279	Nonsynonymous	LSDV104	97	33	H	H	Y	Y	Y	CAC	CAC	TAC	TAC	TAC
99285	G	T	G	G	G	LSDV104	99285	Nonsynonymous	LSDV104	91	31	Q	K	Q	Q	Q	CAA	AAA	CAA	CAA	CAA
99292	A	A	G	G	G	LSDV104	99292	Synonymous	LSDV104	84	28	T	T	T	T	T	ACT	ACT	ACC	ACC	ACC
99327	G	G	G	T	T	LSDV104	99327	Nonsynonymous	LSDV104	49	17	L	L	L	I	I	CTA	CTA	CTA	ATA	ATA
99340	G	A	G	T	T	LSDV104	99340	Synonymous	LSDV104	36	12	V	V	V	V	V	GTC	GTT	GTC	GTA	GTA
99342	C	T	C	C	C	LSDV104	99342	Nonsynonymous	LSDV104	34	12	V	I	V	V	V	GTC	ATC	GTC	GTC	GTC
99408	A	G	G	G	G	Intergenic	99408	Intergenic	NA	NA	NA	NA	NA	NA	NA	NA	NA	NA	NA	NA	NA
99431	T	A	A	A	T	Intergenic	99431	Intergenic	NA	NA	NA	NA	NA	NA	NA	NA	NA	NA	NA	NA	NA
99445	A	C	C	C	C	Intergenic	99445	Intergenic	NA	NA	NA	NA	NA	NA	NA	NA	NA	NA	NA	NA	NA
99455	T	C	T	T	T	Intergenic	99455	Intergenic	NA	NA	NA	NA	NA	NA	NA	NA	NA	NA	NA	NA	NA
99469	A	A	A	G	G	LSDV105	99469	Synonymous	LSDV105	276	92	L	L	L	L	L	CTT	CTT	CTT	CTC	CTC
99508	C	T	T	T	T	LSDV105	99508	Nonsynonymous	LSDV105	237	79	M	L	L	L	L	TTG	TTA	TTA	TTA	TTA
99535	G	G	G	A	A	LSDV105	99535	Synonymous	LSDV105	210	70	G	G	G	G	G	GGC	GGC	GGC	GGT	GGT
99544	G	A	A	A	A	LSDV105	99544	Synonymous	LSDV105	201	67	S	S	S	S	S	TCC	TCT	TCT	TCT	TCT
99559	G	T	G	G	G	LSDV105	99559	Synonymous	LSDV105	186	62	G	G	G	G	G	GGC	GGA	GGC	GGC	GGC
99652	G	A	A	A	A	LSDV105	99652	Synonymous	LSDV105	93	31	V	V	V	V	V	GTC	GTT	GTT	GTT	GTT
99661	A	A	A	G	G	LSDV105	99661	Synonymous	LSDV105	84	28	F	F	F	F	F	TTT	TTT	TTT	TTC	TTC
99676	C	C	A	A	A	LSDV105	99676	Synonymous	LSDV105	69	23	A	A	A	A	A	GCG	GCG	GCT	GCT	GCT
99818	G	G	A	A	A	LSDV106	99818	Synonymous	LSDV106	105	35	F	F	F	F	F	TTC	TTC	TTT	TTT	TTT
99821	G	G	A	A	A	LSDV106	99821	Synonymous	LSDV106	102	34	F	F	F	F	F	TTC	TTC	TTT	TTT	TTT
99969	A	T	A	A	A	LSDV107	99969	Synonymous	LSDV107	231	77	A	A	A	A	A	GCT	GCA	GCT	GCT	GCT
100011	A	C	A	A	A	LSDV107	100011	Nonsynonymous	LSDV107	189	63	F	M	F	F	F	TTT	TTG	TTT	TTT	TTT
100029	C	C	C	T	T	LSDV107	100029	Nonsynonymous	LSDV107	171	57	M	M	M	L	L	TTG	TTG	TTG	TTA	TTA
100053	C	C	C	C	T	LSDV107	100053	Synonymous	LSDV107	147	49	T	T	T	T	T	ACG	ACG	ACG	ACG	ACA
100067	C	G	C	C	C	LSDV107	100067	Nonsynonymous	LSDV107	133	45	D	H	D	D	D	GAT	CAT	GAT	GAT	GAT
100099	C	T	C	C	C	LSDV107	100099	Nonsynonymous	LSDV107	101	34	C	Y	C	C	C	TGT	TAT	TGT	TGT	TGT
100104	A	G	A	A	A	LSDV107	100104	Synonymous	LSDV107	96	32	N	N	N	N	N	AAT	AAC	AAT	AAT	AAT
100110	A	G	A	A	A	LSDV107	100110	Synonymous	LSDV107	90	30	T	T	T	T	T	ACT	ACC	ACT	ACT	ACT
100113	A	G	G	G	G	LSDV107	100113	Synonymous	LSDV107	87	29	P	P	P	P	P	CCT	CCC	CCC	CCC	CCC
100167	G	G	A	A	A	LSDV107	100167	Synonymous	LSDV107	33	11	Y	Y	Y	Y	Y	TAC	TAC	TAT	TAT	TAT
100179	A	G	A	A	A	LSDV107	100179	Synonymous	LSDV107	21	7	T	T	T	T	T	ACT	ACC	ACT	ACT	ACT
100294	A	G	A	A	A	LSDV108	100294	Synonymous	LSDV108	1023	341	N	N	N	N	N	AAT	AAC	AAT	AAT	AAT
100305	C	C	C	A	A	LSDV108	100305	Nonsynonymous	LSDV108	1012	338	D	D	D	Y	Y	GAT	GAT	GAT	TAT	TAT
100324	G	G	G	T	T	LSDV108	100324	Synonymous	LSDV108	993	331	P	P	P	P	P	CCC	CCC	CCC	CCA	CCA
100339	A	A	G	T	T	LSDV108	100339	Synonymous	LSDV108	978	326	L	L	L	L	L	CTT	CTT	CTC	CTA	CTA
100348	G	A	A	A	A	LSDV108	100348	Synonymous	LSDV108	969	323	I	I	I	I	I	ATC	ATT	ATT	ATT	ATT
100408	C	T	T	T	T	LSDV108	100408	Nonsynonymous	LSDV108	909	303	M	L	L	L	L	TTG	TTA	TTA	TTA	TTA
100552	C	C	A	A	A	LSDV108	100552	Synonymous	LSDV108	765	255	T	T	T	T	T	ACG	ACG	ACT	ACT	ACT
100568	G	G	T	T	T	LSDV108	100568	Nonsynonymous	LSDV108	749	250	P	P	H	H	H	CCT	CCT	CAT	CAT	CAT
100571	G	A	G	G	G	LSDV108	100571	Nonsynonymous	LSDV108	746	249	S	L	S	S	S	TCA	TTA	TCA	TCA	TCA
100582	G	G	A	A	A	LSDV108	100582	Synonymous	LSDV108	735	245	C	C	C	C	C	TGC	TGC	TGT	TGT	TGT
100591	G	A	G	G	G	LSDV108	100591	Synonymous	LSDV108	726	242	N	N	N	N	N	AAC	AAT	AAC	AAC	AAC
100608	T	T	T	T	C	LSDV108	100608	Nonsynonymous	LSDV108	709	237	N	N	N	N	D	AAT	AAT	AAT	AAT	GAT
100777	G	A	A	A	A	LSDV108	100777	Synonymous	LSDV108	540	180	P	P	P	P	P	CCC	CCT	CCT	CCT	CCT
100789	G	A	G	G	G	LSDV108	100789	Synonymous	LSDV108	528	176	C	C	C	C	C	TGC	TGT	TGC	TGC	TGC
100804	C	T	T	T	T	LSDV108	100804	Synonymous	LSDV108	513	171	S	S	S	S	S	TCG	TCA	TCA	TCA	TCA
100806	A	T	C	C	C	LSDV108	100806	Nonsynonymous	LSDV108	511	171	S	T	A	A	A	TCG	ACG	GCG	GCG	GCG
100828	G	G	A	A	A	LSDV108	100828	Synonymous	LSDV108	489	163	Y	Y	Y	Y	Y	TAC	TAC	TAT	TAT	TAT
100858	T	G	T	T	T	LSDV108	100858	Synonymous	LSDV108	459	153	G	G	G	G	G	GGA	GGC	GGA	GGA	GGA
100893	C	C	C	T	T	LSDV108	100893	Nonsynonymous	LSDV108	424	142	D	D	D	N	N	GAT	GAT	GAT	AAT	AAT
100900	A	G	A	A	A	LSDV108	100900	Synonymous	LSDV108	417	139	N	N	N	N	N	AAT	AAC	AAT	AAT	AAT
100937	G	G	G	G	T	LSDV108	100937	Nonsynonymous	LSDV108	380	127	T	T	T	T	N	ACT	ACT	ACT	ACT	AAT
100957	C	C	T	T	T	LSDV108	100957	Synonymous	LSDV108	360	120	K	K	K	K	K	AAG	AAG	AAA	AAA	AAA
100960	T	T	C	C	C	LSDV108	100960	Synonymous	LSDV108	357	119	A	A	A	A	A	GCA	GCA	GCG	GCG	GCG
101044	T	T	T	C	T	LSDV108	101044	Synonymous	LSDV108	273	91	S	S	S	S	S	TCA	TCA	TCA	TCG	TCA
101050	A	G	A	A	A	LSDV108	101050	Synonymous	LSDV108	267	89	C	C	C	C	C	TGT	TGC	TGT	TGT	TGT
101053	C	T	C	C	C	LSDV108	101053	Synonymous	LSDV108	264	88	S	S	S	S	S	TCG	TCA	TCG	TCG	TCG
101058	C	T	C	C	C	LSDV108	101058	Nonsynonymous	LSDV108	259	87	D	N	D	D	D	GAT	AAT	GAT	GAT	GAT
101059	C	T	C	C	C	LSDV108	101059	Synonymous	LSDV108	258	86	G	G	G	G	G	GGG	GGA	GGG	GGG	GGG
101098	G	A	T	T	T	LSDV108	101098	Synonymous	LSDV108	219	73	V	V	V	V	V	GTC	GTT	GTA	GTA	GTA
101100	C	C	C	A	A	LSDV108	101100	Nonsynonymous	LSDV108	217	73	V	V	V	F	F	GTC	GTC	GTC	TTC	TTC
101107	G	G	T	T	T	LSDV108	101107	Synonymous	LSDV108	210	70	G	G	G	G	G	GGC	GGC	GGA	GGA	GGA
101133	C	T	C	C	C	LSDV108	101133	Nonsynonymous	LSDV108	184	62	D	N	D	D	D	GAT	AAT	GAT	GAT	GAT
101175	C	C	C	T	T	LSDV108	101175	Nonsynonymous	LSDV108	142	48	D	D	D	N	N	GAT	GAT	GAT	AAT	AAT
101203	C	T	C	C	C	LSDV108	101203	Synonymous	LSDV108	114	38	T	T	T	T	T	ACG	ACA	ACG	ACG	ACG
101354	T	C	C	C	C	LSDV109	101354	Nonsynonymous	LSDV109	569	190	K	R	R	R	R	AAA	AGA	AGA	AGA	AGA
101382	A	G	A	A	A	LSDV109	101382	Nonsynonymous	LSDV109	541	181	F	L	F	F	F	TTT	CTT	TTT	TTT	TTT
101395	C	C	T	C	C	LSDV109	101395	Synonymous	LSDV109	528	176	A	A	A	A	A	GCG	GCG	GCA	GCG	GCG
101397	C	T	A	A	A	LSDV109	101397	Nonsynonymous	LSDV109	526	176	A	T	S	S	S	GCG	ACG	TCG	TCG	TCG
101417	G	G	G	T	T	LSDV109	101417	Nonsynonymous	LSDV109	506	169	S	S	S	Y	Y	TCT	TCT	TCT	TAT	TAT
101479	G	A	G	G	G	LSDV109	101479	Synonymous	LSDV109	444	148	T	T	T	T	T	ACC	ACT	ACC	ACC	ACC
101492	C	T	C	C	C	LSDV109	101492	Nonsynonymous	LSDV109	431	144	S	N	S	S	S	AGT	AAT	AGT	AGT	AGT
101530	C	C	T	T	T	LSDV109	101530	Synonymous	LSDV109	393	131	S	S	S	S	S	TCG	TCG	TCA	TCA	TCA
101533	C	C	T	T	T	LSDV109	101533	Synonymous	LSDV109	390	130	V	V	V	V	V	GTG	GTG	GTA	GTA	GTA
101546	G	A	A	A	A	LSDV109	101546	Nonsynonymous	LSDV109	377	126	S	F	F	F	F	TCT	TTT	TTT	TTT	TTT
101582	C	A	A	A	A	LSDV109	101582	Nonsynonymous	LSDV109	341	114	S	I	I	I	I	AGC	ATC	ATC	ATC	ATC
101626	G	G	C	C	A	LSDV109	101626	Nonsynonymous	LSDV109	297	99	F	F	M	M	F	TTC	TTC	TTG	TTG	TTT
101634	G	A	G	G	G	LSDV109	101634	Synonymous	LSDV109	289	97	L	L	L	L	L	CTA	TTA	CTA	CTA	CTA
101756	C	A	A	A	A	LSDV109	101756	Nonsynonymous	LSDV109	167	56	R	L	L	L	L	CGT	CTT	CTT	CTT	CTT
101757	G	T	G	G	G	LSDV109	101757	Nonsynonymous	LSDV109	166	56	R	S	R	R	R	CGT	AGT	CGT	CGT	CGT
101764	T	A	T	T	T	LSDV109	101764	Nonsynonymous	LSDV109	159	53	L	F	L	L	L	TTA	TTT	TTA	TTA	TTA
101772	G	G	T	T	T	LSDV109	101772	Nonsynonymous	LSDV109	151	51	H	H	N	N	N	CAC	CAC	AAC	AAC	AAC
101780	G	G	A	A	A	LSDV109	101780	Nonsynonymous	LSDV109	143	48	S	S	L	L	L	TCA	TCA	TTA	TTA	TTA
101829	C	A	A	A	A	LSDV109	101829	Nonsynonymous	LSDV109	94	32	A	S	S	S	S	GCA	TCA	TCA	TCA	TCA
101843	C	C	C	T	T	LSDV109	101843	Nonsynonymous	LSDV109	80	27	R	R	R	K	K	AGA	AGA	AGA	AAA	AAA
101863	A	C	A	G	G	LSDV109	101863	Synonymous	LSDV109	60	20	S	S	S	S	S	TCT	TCG	TCT	TCC	TCC
101869	G	G	G	A	A	LSDV109	101869	Synonymous	LSDV109	54	18	G	G	G	G	G	GGC	GGC	GGC	GGT	GGT
101881	A	T	A	A	A	LSDV109	101881	Synonymous	LSDV109	42	14	T	T	T	T	T	ACT	ACA	ACT	ACT	ACT
101909	C	C	C	C	T	LSDV109	101909	Nonsynonymous	LSDV109	14	5	S	S	S	S	N	AGT	AGT	AGT	AGT	AAT
101954	G	A	A	A	A	LSDV110	101954	Synonymous	LSDV110	18	6	E	E	E	E	E	GAG	GAA	GAA	GAA	GAA
101961	T	C	T	T	T	LSDV110	101961	Nonsynonymous	LSDV110	25	9	Y	H	Y	Y	Y	TAT	CAT	TAT	TAT	TAT
102000	C	A	C	C	C	LSDV110	102000	Nonsynonymous	LSDV110	64	22	Q	K	Q	Q	Q	CAA	AAA	CAA	CAA	CAA
102038	A	A	T	T	T	LSDV110	102038	Synonymous	LSDV110	102	34	V	V	V	V	V	GTA	GTA	GTT	GTT	GTT
102099	A	A	A	C	C	LSDV110	102099	Nonsynonymous	LSDV110	163	55	S	S	S	R	R	AGT	AGT	AGT	CGT	CGT
102112	C	T	C	C	C	LSDV110	102112	Nonsynonymous	LSDV110	176	59	P	L	P	P	P	CCA	CTA	CCA	CCA	CCA
102116	G	G	T	T	T	LSDV110	102116	Synonymous	LSDV110	180	60	S	S	S	S	S	TCG	TCG	TCT	TCT	TCT
102126	G	A	A	A	A	LSDV110	102126	Nonsynonymous	LSDV110	190	64	A	T	T	T	T	GCA	ACA	ACA	ACA	ACA
102170	G	G	G	G	T	LSDV110	102170	Nonsynonymous	LSDV110	234	78	M	M	M	M	F	TTG	TTG	TTG	TTG	TTT
102226	G	G	G	A	A	LSDV110	102226	Nonsynonymous	LSDV110	290	97	R	R	R	H	H	CGT	CGT	CGT	CAT	CAT
102235	G	T	T	T	T	LSDV110	102235	Nonsynonymous	LSDV110	299	100	R	L	L	L	L	CGA	CTA	CTA	CTA	CTA
102238	T	T	C	C	C	LSDV110	102238	Nonsynonymous	LSDV110	302	101	L	L	S	S	S	TTA	TTA	TCA	TCA	TCA
102251	G	T	G	G	G	LSDV110	102251	Synonymous	LSDV110	315	105	P	P	P	P	P	CCG	CCT	CCG	CCG	CCG
102319	A	G	G	G	G	LSDV110	102319	Nonsynonymous	LSDV110	383	128	K	R	R	R	R	AAA	AGA	AGA	AGA	AGA
102320	A	G	A	A	A	LSDV110	102320	Synonymous	LSDV110	384	128	K	K	K	K	K	AAA	AAG	AAA	AAA	AAA
102398	G	G	G	T	T	LSDV110	102398	Nonsynonymous	LSDV110	462	154	K	K	K	N	N	AAG	AAG	AAG	AAT	AAT
102413	T	A	A	A	A	LSDV110	102413	Synonymous	LSDV110	477	159	I	I	I	I	I	ATT	ATA	ATA	ATA	ATA
102434	G	A	G	G	G	LSDV110	102434	Synonymous	LSDV110	498	166	K	K	K	K	K	AAG	AAA	AAG	AAG	AAG
102454	T	T	C	C	C	LSDV110	102454	Nonsynonymous	LSDV110	518	173	F	F	S	S	S	TTT	TTT	TCT	TCT	TCT
102470	G	A	G	G	G	LSDV110	102470	Synonymous	LSDV110	534	178	V	V	V	V	V	GTG	GTA	GTG	GTG	GTG
102578	C	C	T	T	T	LSDV110	102578	Synonymous	LSDV110	642	214	N	N	N	N	N	AAC	AAC	AAT	AAT	AAT
102680	C	T	T	T	T	LSDV110	102680	Synonymous	LSDV110	744	248	I	I	I	I	I	ATC	ATT	ATT	ATT	ATT
102838	C	T	C	C	C	LSDV110	102838	Nonsynonymous	LSDV110	902	301	S	F	S	S	S	TCT	TTT	TCT	TCT	TCT
102858	T	T	G	G	G	LSDV110	102858	Nonsynonymous	LSDV110	922	308	L	L	V	V	V	TTA	TTA	GTA	GTA	GTA
102914	A	A	A	A	T	LSDV110	102914	Synonymous	LSDV110	978	326	V	V	V	V	V	GTA	GTA	GTA	GTA	GTT
102953	G	G	G	G	A	LSDV110	102953	Synonymous	LSDV110	1017	339	E	E	E	E	E	GAG	GAG	GAG	GAG	GAA
102968	G	T	G	G	G	LSDV110	102968	Nonsynonymous	LSDV110	1032	344	M	F	M	M	M	TTG	TTT	TTG	TTG	TTG
102992	G	T	G	G	G	LSDV110	102992	Synonymous	LSDV110	1056	352	G	G	G	G	G	GGG	GGT	GGG	GGG	GGG
103003	A	C	A	A	A	LSDV110	103003	Nonsynonymous	LSDV110	1067	356	N	T	N	N	N	AAC	ACC	AAC	AAC	AAC
103004	C	T	C	C	C	LSDV110	103004	Synonymous	LSDV110	1068	356	N	N	N	N	N	AAC	AAT	AAC	AAC	AAC
103010	C	T	C	C	C	LSDV110	103010	Synonymous	LSDV110	1074	358	S	S	S	S	S	AGC	AGT	AGC	AGC	AGC
103029	C	C	T	T	T	LSDV110	103029	Nonsynonymous	LSDV110	1093	365	R	R	C	C	C	CGT	CGT	TGT	TGT	TGT
103036	G	G	G	A	A	LSDV110	103036	Nonsynonymous	LSDV110	1100	367	R	R	R	K	K	AGG	AGG	AGG	AAG	AAG
103142	C	C	T	T	T	LSDV110	103142	Synonymous	LSDV110	1206	402	T	T	T	T	T	ACC	ACC	ACT	ACT	ACT
103184	T	C	C	C	C	LSDV110	103184	Synonymous	LSDV110	1248	416	S	S	S	S	S	AGT	AGC	AGC	AGC	AGC
103185	G	A	G	G	G	LSDV110	103185	Nonsynonymous	LSDV110	1249	417	D	N	D	D	D	GAC	AAC	GAC	GAC	GAC
103188	C	T	C	C	C	LSDV110	103188	Nonsynonymous	LSDV110	1252	418	H	Y	H	H	H	CAT	TAT	CAT	CAT	CAT
103202	C	C	T	T	T	LSDV110	103202	Synonymous	LSDV110	1266	422	I	I	I	I	I	ATC	ATC	ATT	ATT	ATT
103209	C	C	T	T	T	LSDV110	103209	Synonymous	LSDV110	1273	425	L	L	L	L	L	CTA	CTA	TTA	TTA	TTA
103217	G	G	A	A	A	LSDV110	103217	Synonymous	LSDV110	1281	427	P	P	P	P	P	CCG	CCG	CCA	CCA	CCA
103286	G	G	G	G	T	LSDV110	103286	Nonsynonymous	LSDV110	1350	450	M	M	M	M	I	ATG	ATG	ATG	ATG	ATT
103312	T	C	T	T	T	LSDV110	103312	Nonsynonymous	LSDV110	1376	459	I	T	I	I	I	ATA	ACA	ATA	ATA	ATA
103318	G	T	T	T	T	LSDV110	103318	Nonsynonymous	LSDV110	1382	461	G	V	V	V	V	GGA	GTA	GTA	GTA	GTA
103322	C	C	C	C	T	LSDV110	103322	Synonymous	LSDV110	1386	462	N	N	N	N	N	AAC	AAC	AAC	AAC	AAT
103323	G	G	G	T	T	LSDV110	103323	Nonsynonymous	LSDV110	1387	463	D	D	D	Y	Y	GAT	GAT	GAT	TAT	TAT
103349	A	G	A	A	A	LSDV110	103349	Nonsynonymous	LSDV110	1413	471	L	M	L	L	L	TTA	TTG	TTA	TTA	TTA
103352	T	C	T	T	T	LSDV110	103352	Synonymous	LSDV110	1416	472	C	C	C	C	C	TGT	TGC	TGT	TGT	TGT
103396	C	C	A	A	A	LSDV111	103396	Synonymous	LSDV111	189	63	G	G	G	G	G	GGG	GGG	GGT	GGT	GGT
103508	G	G	A	A	A	LSDV111	103508	Nonsynonymous	LSDV111	77	26	T	T	I	I	I	ACA	ACA	ATA	ATA	ATA
103513	G	A	G	G	G	LSDV111	103513	Synonymous	LSDV111	72	24	C	C	C	C	C	TGC	TGT	TGC	TGC	TGC
103537	T	C	T	T	T	LSDV111	103537	Synonymous	LSDV111	48	16	K	K	K	K	K	AAA	AAG	AAA	AAA	AAA
103552	C	T	C	C	C	LSDV111	103552	Synonymous	LSDV111	33	11	K	K	K	K	K	AAG	AAA	AAG	AAG	AAG
103556	C	C	T	T	T	LSDV111	103556	Nonsynonymous	LSDV111	29	10	R	R	K	K	K	AGA	AGA	AAA	AAA	AAA
103558	G	G	G	G	T	LSDV111	103558	Synonymous	LSDV111	27	9	R	R	R	R	R	CGC	CGC	CGC	CGC	CGA
103570	C	T	T	T	T	LSDV111	103570	Synonymous	LSDV111	15	5	A	A	A	A	A	GCG	GCA	GCA	GCA	GCA
103621	A	G	A	A	A	LSDV113	103621	Synonymous	LSDV113	312	104	C	C	C	C	C	TGT	TGC	TGT	TGT	TGT
103624	G	G	A	A	A	LSDV113	103624	Synonymous	LSDV113	309	103	S	S	S	S	S	TCC	TCC	TCT	TCT	TCT
103709	C	T	C	C	C	LSDV113	103709	Nonsynonymous	LSDV113	224	75	R	K	R	R	R	AGG	AAG	AGG	AGG	AGG
103750	A	A	C	C	C	LSDV113	103750	Synonymous	LSDV113	183	61	S	S	S	S	S	TCT	TCT	TCG	TCG	TCG
103839	C	C	C	T	T	LSDV113	103839	Nonsynonymous	LSDV113	94	32	A	A	A	T	T	GCA	GCA	GCA	ACA	ACA
103840	G	A	G	T	T	LSDV113	103840	Nonsynonymous	LSDV113	93	31	D	D	D	E	E	GAC	GAT	GAC	GAA	GAA
103876	T	A	A	A	A	LSDV113	103876	Synonymous	LSDV113	57	19	I	I	I	I	I	ATA	ATT	ATT	ATT	ATT
103956	A	G	A	A	A	LSDV112	103956	Nonsynonymous	LSDV112	26	9	N	S	N	N	N	AAC	AGC	AAC	AAC	AAC
103957	C	T	C	C	C	LSDV112	103957	Synonymous	LSDV112	27	9	N	N	N	N	N	AAC	AAT	AAC	AAC	AAC
104003	C	C	A	A	A	LSDV112	104003	Nonsynonymous	LSDV112	73	25	Q	Q	K	K	K	CAA	CAA	AAA	AAA	AAA
104014	G	A	G	G	G	LSDV112	104014	Synonymous	LSDV112	84	28	R	R	R	R	R	AGG	AGA	AGG	AGG	AGG
104035	T	T	T	C	T	LSDV112	104035	Synonymous	LSDV112	105	35	V	V	V	V	V	GTT	GTT	GTT	GTC	GTT
104042	G	G	T	T	T	LSDV112	104042	Nonsynonymous	LSDV112	112	38	A	A	S	S	S	GCA	GCA	TCA	TCA	TCA
104047	G	A	G	G	G	LSDV112	104047	Synonymous	LSDV112	117	39	S	S	S	S	S	TCG	TCA	TCG	TCG	TCG
104066	A	A	G	G	G	LSDV112	104066	Nonsynonymous	LSDV112	136	46	N	N	D	D	D	AAC	AAC	GAC	GAC	GAC
104076	A	G	A	A	A	LSDV112	104076	Nonsynonymous	LSDV112	146	49	K	R	K	K	K	AAG	AGG	AAG	AAG	AAG
104089	C	T	C	C	C	LSDV112	104089	Synonymous	LSDV112	159	53	A	A	A	A	A	GCC	GCT	GCC	GCC	GCC
104101	T	T	T	C	C	LSDV112	104101	Synonymous	LSDV112	171	57	I	I	I	I	I	ATT	ATT	ATT	ATC	ATC
104128	C	A	C	C	C	LSDV112	104128	Nonsynonymous	LSDV112	198	66	N	K	N	N	N	AAC	AAA	AAC	AAC	AAC
104129	G	G	A	A	A	LSDV112	104129	Nonsynonymous	LSDV112	199	67	E	E	K	K	K	GAA	GAA	AAA	AAA	AAA
104152	T	A	C	C	C	LSDV112	104152	Synonymous	LSDV112	222	74	G	G	G	G	G	GGT	GGA	GGC	GGC	GGC
104167	A	G	G	G	G	LSDV112	104167	Nonsynonymous	LSDV112	237	79	L	M	M	M	M	TTA	TTG	TTG	TTG	TTG
104186	A	G	A	A	A	LSDV112	104186	Nonsynonymous	LSDV112	256	86	I	V	I	I	I	ATA	GTA	ATA	ATA	ATA
104317	G	A	A	A	A	LSDV112	104317	Synonymous	LSDV112	387	129	V	V	V	V	V	GTG	GTA	GTA	GTA	GTA
104362	T	C	T	T	T	LSDV112	104362	Synonymous	LSDV112	432	144	C	C	C	C	C	TGT	TGC	TGT	TGT	TGT
104397	C	C	C	C	G	LSDV112	104397	Nonsynonymous	LSDV112	467	156	T	T	T	T	S	ACT	ACT	ACT	ACT	AGT
104433	A	A	A	G	A	LSDV112	104433	Nonsynonymous	LSDV112	503	168	N	N	N	S	N	AAT	AAT	AAT	AGT	AAT
104491	A	G	A	A	A	LSDV112	104491	Synonymous	LSDV112	561	187	T	T	T	T	T	ACA	ACG	ACA	ACA	ACA
104503	A	G	G	G	G	LSDV112	104503	Synonymous	LSDV112	573	191	K	K	K	K	K	AAA	AAG	AAG	AAG	AAG
104524	G	T	G	G	G	LSDV112	104524	Synonymous	LSDV112	594	198	S	S	S	S	S	TCG	TCT	TCG	TCG	TCG
104527	G	G	G	G	A	LSDV112	104527	Nonsynonymous	LSDV112	597	199	M	M	M	M	L	TTG	TTG	TTG	TTG	TTA
104596	C	T	T	T	T	LSDV112	104596	Synonymous	LSDV112	666	222	V	V	V	V	V	GTC	GTT	GTT	GTT	GTT
104623	C	C	C	G	G	LSDV112	104623	Nonsynonymous	LSDV112	693	231	H	H	H	Q	Q	CAC	CAC	CAC	CAG	CAG
104650	G	G	G	G	T	LSDV112	104650	Synonymous	LSDV112	720	240	V	V	V	V	V	GTG	GTG	GTG	GTG	GTT
104666	G	C	G	G	G	LSDV112	104666	Nonsynonymous	LSDV112	736	246	V	M	V	V	V	GTG	CTG	GTG	GTG	GTG
104725	C	T	T	T	T	LSDV112	104725	Synonymous	LSDV112	795	265	F	F	F	F	F	TTC	TTT	TTT	TTT	TTT
104790	C	A	C	C	C	LSDV112	104790	Nonsynonymous	LSDV112	860	287	T	K	T	T	T	ACA	AAA	ACA	ACA	ACA
104966	T	T	T	A	T	LSDV112	104966	Nonsynonymous	LSDV112	1036	346	L	L	L	I	L	TTA	TTA	TTA	ATA	TTA
104974	A	A	A	T	A	LSDV112	104974	Nonsynonymous	LSDV112	1044	348	E	E	E	D	E	GAA	GAA	GAA	GAT	GAA
105034	A	A	G	G	G	LSDV112	105034	Synonymous	LSDV112	1104	368	A	A	A	A	A	GCA	GCA	GCG	GCG	GCG
105041	C	A	C	C	C	LSDV112	105041	Nonsynonymous	LSDV112	1111	371	L	I	L	L	L	CTA	ATA	CTA	CTA	CTA
105143	A	G	A	A	A	LSDV112	105143	Nonsynonymous	LSDV112	1213	405	I	V	I	I	I	ATA	GTA	ATA	ATA	ATA
105216	C	C	C	C	A	LSDV112	105216	Nonsynonymous	LSDV112	1286	429	A	A	A	A	E	GCA	GCA	GCA	GCA	GAA
105276	G	G	A	A	A	LSDV114	105276	Nonsynonymous	LSDV114	85	29	V	V	I	I	I	GTA	GTA	ATA	ATA	ATA
105386	T	T	T	C	C	LSDV114	105386	Synonymous	LSDV114	195	65	N	N	N	N	N	AAT	AAT	AAT	AAC	AAC
105392	G	A	G	G	G	LSDV114	105392	Synonymous	LSDV114	201	67	V	V	V	V	V	GTG	GTA	GTG	GTG	GTG
105403	G	A	G	G	G	LSDV114	105403	Nonsynonymous	LSDV114	212	71	R	Q	R	R	R	CGA	CAA	CGA	CGA	CGA
105419	G	T	G	G	G	LSDV114	105419	Synonymous	LSDV114	228	76	S	S	S	S	S	TCG	TCT	TCG	TCG	TCG
105632	C	C	T	T	T	LSDV114	105632	Synonymous	LSDV114	441	147	I	I	I	I	I	ATC	ATC	ATT	ATT	ATT
105677	G	A	G	G	G	LSDV114	105677	Synonymous	LSDV114	486	162	P	P	P	P	P	CCG	CCA	CCG	CCG	CCG
105731	A	G	A	A	A	LSDV115	105731	Synonymous	LSDV115	9	3	E	E	E	E	E	GAA	GAG	GAA	GAA	GAA
105758	G	A	A	A	A	LSDV115	105758	Synonymous	LSDV115	36	12	E	E	E	E	E	GAG	GAA	GAA	GAA	GAA
105800	T	C	T	T	T	LSDV115	105800	Synonymous	LSDV115	78	26	S	S	S	S	S	AGT	AGC	AGT	AGT	AGT
105849	A	G	A	A	A	LSDV115	105849	Nonsynonymous	LSDV115	127	43	I	V	I	I	I	ATC	GTC	ATC	ATC	ATC
105851	C	G	C	C	C	LSDV115	105851	Nonsynonymous	LSDV115	129	43	I	M	I	I	I	ATC	ATG	ATC	ATC	ATC
105955	C	T	T	T	T	LSDV115	105955	Nonsynonymous	LSDV115	233	78	T	I	I	I	I	ACA	ATA	ATA	ATA	ATA
106022	C	T	C	C	C	LSDV115	106022	Synonymous	LSDV115	300	100	I	I	I	I	I	ATC	ATT	ATC	ATC	ATC
106039	A	G	G	G	G	LSDV115	106039	Nonsynonymous	LSDV115	317	106	Y	C	C	C	C	TAT	TGT	TGT	TGT	TGT
106040	T	C	T	T	T	LSDV115	106040	Synonymous	LSDV115	318	106	Y	Y	Y	Y	Y	TAT	TAC	TAT	TAT	TAT
106049	A	G	A	A	A	LSDV115	106049	Nonsynonymous	LSDV115	327	109	L	M	L	L	L	TTA	TTG	TTA	TTA	TTA
106100	A	A	A	A	T	LSDV115	106100	Synonymous	LSDV115	378	126	I	I	I	I	I	ATA	ATA	ATA	ATA	ATT
106103	A	G	A	A	A	LSDV115	106103	Synonymous	LSDV115	381	127	K	K	K	K	K	AAA	AAG	AAA	AAA	AAA
106106	C	C	C	C	A	LSDV115	106106	Synonymous	LSDV115	384	128	T	T	T	T	T	ACC	ACC	ACC	ACC	ACA
106109	C	C	C	C	A	LSDV115	106109	Synonymous	LSDV115	387	129	T	T	T	T	T	ACC	ACC	ACC	ACC	ACA
106155	C	A	C	C	C	LSDV115	106155	Nonsynonymous	LSDV115	433	145	H	N	H	H	H	CAT	AAT	CAT	CAT	CAT
106165	C	C	C	C	T	LSDV115	106165	Nonsynonymous	LSDV115	443	148	T	T	T	T	I	ACA	ACA	ACA	ACA	ATA
106199	A	G	A	A	A	LSDV115	106199	Synonymous	LSDV115	477	159	K	K	K	K	K	AAA	AAG	AAA	AAA	AAA
106223	G	A	A	A	A	LSDV115	106223	Synonymous	LSDV115	501	167	T	T	T	T	T	ACG	ACA	ACA	ACA	ACA
106277	A	A	G	G	G	LSDV115	106277	Synonymous	LSDV115	555	185	R	R	R	R	R	CGA	CGA	CGG	CGG	CGG
106296	G	G	T	T	T	LSDV115	106296	Nonsynonymous	LSDV115	574	192	A	A	S	S	S	GCA	GCA	TCA	TCA	TCA
106385	G	G	G	A	A	LSDV115	106385	Synonymous	LSDV115	663	221	S	S	S	S	S	TCG	TCG	TCG	TCA	TCA
106409	A	G	G	G	G	LSDV115	106409	Synonymous	LSDV115	687	229	K	K	K	K	K	AAA	AAG	AAG	AAG	AAG
106415	G	A	G	G	G	LSDV115	106415	Synonymous	LSDV115	693	231	K	K	K	K	K	AAG	AAA	AAG	AAG	AAG
106423	T	T	T	A	A	LSDV115	106423	Nonsynonymous	LSDV115	701	234	I	I	I	N	N	ATT	ATT	ATT	AAT	AAT
106436	A	G	A	A	A	LSDV115	106436	Synonymous	LSDV115	714	238	G	G	G	G	G	GGA	GGG	GGA	GGA	GGA
106445	T	T	C	C	C	LSDV115	106445	Synonymous	LSDV115	723	241	N	N	N	N	N	AAT	AAT	AAC	AAC	AAC
106481	A	A	A	G	G	LSDV115	106481	Nonsynonymous	LSDV115	759	253	L	L	L	M	M	TTA	TTA	TTA	TTG	TTG
106491	A	A	G	G	G	LSDV115	106491	Nonsynonymous	LSDV115	769	257	I	I	V	V	V	ATT	ATT	GTT	GTT	GTT
106517	T	T	T	C	C	LSDV115	106517	Synonymous	LSDV115	795	265	N	N	N	N	N	AAT	AAT	AAT	AAC	AAC
106533	G	G	A	G	G	LSDV115	106533	Nonsynonymous	LSDV115	811	271	V	V	I	V	V	GTA	GTA	ATA	GTA	GTA
106658	G	G	A	A	A	LSDV115	106658	Nonsynonymous	LSDV115	936	312	M	M	L	L	L	TTG	TTG	TTA	TTA	TTA
106673	G	G	A	A	A	LSDV115	106673	Synonymous	LSDV115	951	317	P	P	P	P	P	CCG	CCG	CCA	CCA	CCA
106865	A	G	A	A	A	LSDV115	106865	Synonymous	LSDV115	1143	381	K	K	K	K	K	AAA	AAG	AAA	AAA	AAA
106931	C	T	T	T	T	LSDV116	106931	Synonymous	LSDV116	21	7	Y	Y	Y	Y	Y	TAC	TAT	TAT	TAT	TAT
106958	C	T	T	T	T	LSDV116	106958	Synonymous	LSDV116	48	16	I	I	I	I	I	ATC	ATT	ATT	ATT	ATT
106976	G	G	T	T	T	LSDV116	106976	Synonymous	LSDV116	66	22	P	P	P	P	P	CCG	CCG	CCT	CCT	CCT
107012	C	T	C	C	C	LSDV116	107012	Synonymous	LSDV116	102	34	I	I	I	I	I	ATC	ATT	ATC	ATC	ATC
107051	T	T	T	C	C	LSDV116	107051	Synonymous	LSDV116	141	47	T	T	T	T	T	ACT	ACT	ACT	ACC	ACC
107052	C	A	C	C	C	LSDV116	107052	Nonsynonymous	LSDV116	142	48	L	I	L	L	L	CTA	ATA	CTA	CTA	CTA
107072	T	C	T	T	T	LSDV116	107072	Synonymous	LSDV116	162	54	D	D	D	D	D	GAT	GAC	GAT	GAT	GAT
107114	G	A	T	G	G	LSDV116	107114	Synonymous	LSDV116	204	68	T	T	T	T	T	ACG	ACA	ACT	ACG	ACG
107117	A	G	G	G	G	LSDV116	107117	Synonymous	LSDV116	207	69	P	P	P	P	P	CCA	CCG	CCG	CCG	CCG
107144	C	C	C	T	T	LSDV116	107144	Synonymous	LSDV116	234	78	S	S	S	S	S	AGC	AGC	AGC	AGT	AGT
107156	G	G	A	A	A	LSDV116	107156	Synonymous	LSDV116	246	82	K	K	K	K	K	AAG	AAG	AAA	AAA	AAA
107187	C	A	C	C	C	LSDV116	107187	Nonsynonymous	LSDV116	277	93	H	N	H	H	H	CAC	AAC	CAC	CAC	CAC
107198	G	G	A	A	A	LSDV116	107198	Synonymous	LSDV116	288	96	K	K	K	K	K	AAG	AAG	AAA	AAA	AAA
107255	C	T	T	T	T	LSDV116	107255	Synonymous	LSDV116	345	115	N	N	N	N	N	AAC	AAT	AAT	AAT	AAT
107360	C	T	C	C	T	LSDV116	107360	Synonymous	LSDV116	450	150	I	I	I	I	I	ATC	ATT	ATC	ATC	ATT
107372	C	T	T	T	T	LSDV116	107372	Synonymous	LSDV116	462	154	S	S	S	S	S	TCC	TCT	TCT	TCT	TCT
107480	A	T	A	A	A	LSDV116	107480	Synonymous	LSDV116	570	190	A	A	A	A	A	GCA	GCT	GCA	GCA	GCA
107492	G	A	A	A	A	LSDV116	107492	Synonymous	LSDV116	582	194	P	P	P	P	P	CCG	CCA	CCA	CCA	CCA
107498	G	A	A	A	A	LSDV116	107498	Synonymous	LSDV116	588	196	K	K	K	K	K	AAG	AAA	AAA	AAA	AAA
107504	G	A	G	G	G	LSDV116	107504	Synonymous	LSDV116	594	198	R	R	R	R	R	AGG	AGA	AGG	AGG	AGG
107546	T	C	T	T	T	LSDV116	107546	Synonymous	LSDV116	636	212	C	C	C	C	C	TGT	TGC	TGT	TGT	TGT
107558	G	G	T	T	T	LSDV116	107558	Synonymous	LSDV116	648	216	S	S	S	S	S	TCG	TCG	TCT	TCT	TCT
107576	C	A	C	C	C	LSDV116	107576	Synonymous	LSDV116	666	222	T	T	T	T	T	ACC	ACA	ACC	ACC	ACC
107594	G	G	A	A	A	LSDV116	107594	Nonsynonymous	LSDV116	684	228	M	M	L	L	L	TTG	TTG	TTA	TTA	TTA
107669	G	G	A	A	A	LSDV116	107669	Synonymous	LSDV116	759	253	S	S	S	S	S	TCG	TCG	TCA	TCA	TCA
107783	A	A	A	G	G	LSDV116	107783	Synonymous	LSDV116	873	291	K	K	K	K	K	AAA	AAA	AAA	AAG	AAG
107795	T	G	T	T	T	LSDV116	107795	Nonsynonymous	LSDV116	885	295	I	M	I	I	I	ATT	ATG	ATT	ATT	ATT
107798	A	G	G	G	G	LSDV116	107798	Nonsynonymous	LSDV116	888	296	L	M	M	M	M	TTA	TTG	TTG	TTG	TTG
107855	T	T	A	A	A	LSDV116	107855	Synonymous	LSDV116	945	315	P	P	P	P	P	CCT	CCT	CCA	CCA	CCA
107861	A	A	A	G	G	LSDV116	107861	Synonymous	LSDV116	951	317	Q	Q	Q	Q	Q	CAA	CAA	CAA	CAG	CAG
107909	C	T	C	C	C	LSDV116	107909	Synonymous	LSDV116	999	333	C	C	C	C	C	TGC	TGT	TGC	TGC	TGC
107951	T	C	T	T	T	LSDV116	107951	Synonymous	LSDV116	1041	347	V	V	V	V	V	GTT	GTC	GTT	GTT	GTT
107954	T	C	T	T	T	LSDV116	107954	Synonymous	LSDV116	1044	348	C	C	C	C	C	TGT	TGC	TGT	TGT	TGT
108026	T	C	T	T	T	LSDV116	108026	Synonymous	LSDV116	1116	372	N	N	N	N	N	AAT	AAC	AAT	AAT	AAT
108038	C	C	T	T	T	LSDV116	108038	Synonymous	LSDV116	1128	376	D	D	D	D	D	GAC	GAC	GAT	GAT	GAT
108152	A	A	A	G	G	LSDV116	108152	Synonymous	LSDV116	1242	414	T	T	T	T	T	ACA	ACA	ACA	ACG	ACG
108170	G	T	T	T	T	LSDV116	108170	Synonymous	LSDV116	1260	420	T	T	T	T	T	ACG	ACT	ACT	ACT	ACT
108203	T	C	C	C	C	LSDV116	108203	Synonymous	LSDV116	1293	431	S	S	S	S	S	TCT	TCC	TCC	TCC	TCC
108218	C	T	C	A	A	LSDV116	108218	Synonymous	LSDV116	1308	436	V	V	V	V	V	GTC	GTT	GTC	GTA	GTA
108221	A	T	G	G	G	LSDV116	108221	Synonymous	LSDV116	1311	437	G	G	G	G	G	GGA	GGT	GGG	GGG	GGG
108230	G	G	G	T	T	LSDV116	108230	Synonymous	LSDV116	1320	440	P	P	P	P	P	CCG	CCG	CCG	CCT	CCT
108302	G	T	T	T	T	LSDV116	108302	Synonymous	LSDV116	1392	464	P	P	P	P	P	CCG	CCT	CCT	CCT	CCT
108336	C	T	C	C	C	LSDV116	108336	Synonymous	LSDV116	1426	476	L	L	L	L	L	CTA	TTA	CTA	CTA	CTA
108380	C	C	T	T	T	LSDV116	108380	Synonymous	LSDV116	1470	490	C	C	C	C	C	TGC	TGC	TGT	TGT	TGT
108502	G	C	C	C	C	LSDV116	108502	Nonsynonymous	LSDV116	1592	531	C	S	S	S	S	TGT	TCT	TCT	TCT	TCT
108503	T	T	A	A	A	LSDV116	108503	Nonsynonymous	LSDV116	1593	531	C	C	*	*	*	TGT	TGT	TGA	TGA	TGA
108521	C	C	T	T	T	LSDV116	108521	Synonymous	LSDV116	1611	537	V	V	V	V	V	GTC	GTC	GTT	GTT	GTT
108533	T	C	A	A	A	LSDV116	108533	Synonymous	LSDV116	1623	541	V	V	V	V	V	GTT	GTC	GTA	GTA	GTA
108565	A	A	T	T	T	LSDV116	108565	Nonsynonymous	LSDV116	1655	552	Y	Y	F	F	F	TAT	TAT	TTT	TTT	TTT
108587	A	A	A	T	T	LSDV116	108587	Synonymous	LSDV116	1677	559	G	G	G	G	G	GGA	GGA	GGA	GGT	GGT
108590	T	T	T	T	A	LSDV116	108590	Synonymous	LSDV116	1680	560	I	I	I	I	I	ATT	ATT	ATT	ATT	ATA
108593	G	A	G	G	G	LSDV116	108593	Synonymous	LSDV116	1683	561	T	T	T	T	T	ACG	ACA	ACG	ACG	ACG
108626	C	T	C	C	C	LSDV116	108626	Synonymous	LSDV116	1716	572	I	I	I	I	I	ATC	ATT	ATC	ATC	ATC
108638	A	G	A	A	A	LSDV116	108638	Synonymous	LSDV116	1728	576	G	G	G	G	G	GGA	GGG	GGA	GGA	GGA
108700	T	C	T	T	T	LSDV116	108700	Nonsynonymous	LSDV116	1790	597	F	S	F	F	F	TTT	TCT	TTT	TTT	TTT
108710	C	T	C	C	C	LSDV116	108710	Synonymous	LSDV116	1800	600	L	L	L	L	L	CTC	CTT	CTC	CTC	CTC
108749	A	A	A	G	G	LSDV116	108749	Synonymous	LSDV116	1839	613	Q	Q	Q	Q	Q	CAA	CAA	CAA	CAG	CAG
108842	C	C	T	T	T	LSDV116	108842	Synonymous	LSDV116	1932	644	P	P	P	P	P	CCC	CCC	CCT	CCT	CCT
108856	G	G	G	A	A	LSDV116	108856	Nonsynonymous	LSDV116	1946	649	C	C	C	Y	Y	TGT	TGT	TGT	TAT	TAT
108884	C	C	T	T	T	LSDV116	108884	Synonymous	LSDV116	1974	658	A	A	A	A	A	GCC	GCC	GCT	GCT	GCT
108905	T	T	C	C	C	LSDV116	108905	Synonymous	LSDV116	1995	665	V	V	V	V	V	GTT	GTT	GTC	GTC	GTC
108917	G	G	T	T	T	LSDV116	108917	Nonsynonymous	LSDV116	2007	669	M	M	L	L	L	CTG	CTG	CTT	CTT	CTT
108941	C	C	A	A	A	LSDV116	108941	Synonymous	LSDV116	2031	677	G	G	G	G	G	GGC	GGC	GGA	GGA	GGA
108965	G	A	A	A	A	LSDV116	108965	Synonymous	LSDV116	2055	685	A	A	A	A	A	GCG	GCA	GCA	GCA	GCA
109088	C	C	T	T	T	LSDV116	109088	Synonymous	LSDV116	2178	726	I	I	I	I	I	ATC	ATC	ATT	ATT	ATT
109091	G	G	G	T	T	LSDV116	109091	Synonymous	LSDV116	2181	727	A	A	A	A	A	GCG	GCG	GCG	GCT	GCT
109103	C	T	C	C	T	LSDV116	109103	Synonymous	LSDV116	2193	731	F	F	F	F	F	TTC	TTT	TTC	TTC	TTT
109106	G	G	A	A	A	LSDV116	109106	Synonymous	LSDV116	2196	732	G	G	G	G	G	GGG	GGG	GGA	GGA	GGA
109184	T	A	A	A	A	LSDV116	109184	Synonymous	LSDV116	2274	758	V	V	V	V	V	GTT	GTA	GTA	GTA	GTA
109235	T	C	T	T	T	LSDV116	109235	Synonymous	LSDV116	2325	775	I	I	I	I	I	ATT	ATC	ATT	ATT	ATT
109277	A	G	A	A	A	LSDV116	109277	Synonymous	LSDV116	2367	789	T	T	T	T	T	ACA	ACG	ACA	ACA	ACA
109314	C	C	T	T	T	LSDV116	109314	Synonymous	LSDV116	2404	802	L	L	L	L	L	CTA	CTA	TTA	TTA	TTA
109349	C	C	T	C	C	LSDV116	109349	Synonymous	LSDV116	2439	813	A	A	A	A	A	GCC	GCC	GCT	GCC	GCC
109418	T	T	T	T	G	LSDV116	109418	Synonymous	LSDV116	2508	836	S	S	S	S	S	TCT	TCT	TCT	TCT	TCG
109430	T	T	A	A	A	LSDV116	109430	Synonymous	LSDV116	2520	840	T	T	T	T	T	ACT	ACT	ACA	ACA	ACA
109439	C	T	C	C	C	LSDV116	109439	Synonymous	LSDV116	2529	843	Y	Y	Y	Y	Y	TAC	TAT	TAC	TAC	TAC
109475	G	A	G	G	G	LSDV116	109475	Synonymous	LSDV116	2565	855	T	T	T	T	T	ACG	ACA	ACG	ACG	ACG
109712	G	G	A	A	A	LSDV116	109712	Synonymous	LSDV116	2802	934	K	K	K	K	K	AAG	AAG	AAA	AAA	AAA
109769	C	C	C	T	T	LSDV116	109769	Synonymous	LSDV116	2859	953	T	T	T	T	T	ACC	ACC	ACC	ACT	ACT
109775	C	T	C	C	C	LSDV116	109775	Synonymous	LSDV116	2865	955	I	I	I	I	I	ATC	ATT	ATC	ATC	ATC
109862	T	C	T	T	T	LSDV116	109862	Synonymous	LSDV116	2952	984	C	C	C	C	C	TGT	TGC	TGT	TGT	TGT
109889	A	A	C	C	C	LSDV116	109889	Synonymous	LSDV116	2979	993	T	T	T	T	T	ACA	ACA	ACC	ACC	ACC
109898	G	T	G	G	G	LSDV116	109898	Synonymous	LSDV116	2988	996	P	P	P	P	P	CCG	CCT	CCG	CCG	CCG
109907	A	A	T	T	T	LSDV116	109907	Synonymous	LSDV116	2997	999	S	S	S	S	S	TCA	TCA	TCT	TCT	TCT
109925	G	G	A	A	A	LSDV116	109925	Synonymous	LSDV116	3015	1005	P	P	P	P	P	CCG	CCG	CCA	CCA	CCA
109943	A	G	G	G	G	LSDV116	109943	Nonsynonymous	LSDV116	3033	1011	L	M	M	M	M	TTA	TTG	TTG	TTG	TTG
109979	C	C	T	T	T	LSDV116	109979	Synonymous	LSDV116	3069	1023	C	C	C	C	C	TGC	TGC	TGT	TGT	TGT
109980	C	C	C	C	A	LSDV116	109980	Synonymous	LSDV116	3070	1024	R	R	R	R	R	CGA	CGA	CGA	CGA	AGA
109985	C	T	T	T	T	LSDV116	109985	Synonymous	LSDV116	3075	1025	G	G	G	G	G	GGC	GGT	GGT	GGT	GGT
110033	C	C	T	T	T	LSDV116	110033	Synonymous	LSDV116	3123	1041	G	G	G	G	G	GGC	GGC	GGT	GGT	GGT
110036	C	T	T	T	T	LSDV116	110036	Synonymous	LSDV116	3126	1042	G	G	G	G	G	GGC	GGT	GGT	GGT	GGT
110063	A	G	A	A	A	LSDV116	110063	Synonymous	LSDV116	3153	1051	R	R	R	R	R	AGA	AGG	AGA	AGA	AGA
110093	T	C	T	T	T	LSDV116	110093	Synonymous	LSDV116	3183	1061	N	N	N	N	N	AAT	AAC	AAT	AAT	AAT
110096	G	A	T	T	T	LSDV116	110096	Synonymous	LSDV116	3186	1062	T	T	T	T	T	ACG	ACA	ACT	ACT	ACT
110147	C	T	T	T	T	LSDV116	110147	Synonymous	LSDV116	3237	1079	V	V	V	V	V	GTC	GTT	GTT	GTT	GTT
110252	A	A	A	A	G	LSDV116	110252	Synonymous	LSDV116	3342	1114	T	T	T	T	T	ACA	ACA	ACA	ACA	ACG
110255	T	T	T	C	C	LSDV116	110255	Synonymous	LSDV116	3345	1115	H	H	H	H	H	CAT	CAT	CAT	CAC	CAC
110258	G	G	A	A	A	LSDV116	110258	Synonymous	LSDV116	3348	1116	V	V	V	V	V	GTG	GTG	GTA	GTA	GTA
110291	G	A	G	A	A	LSDV116	110291	Synonymous	LSDV116	3381	1127	R	R	R	R	R	AGG	AGA	AGG	AGA	AGA
110294	T	C	T	T	T	LSDV116	110294	Synonymous	LSDV116	3384	1128	G	G	G	G	G	GGT	GGC	GGT	GGT	GGT
110297	G	G	A	A	A	LSDV116	110297	Synonymous	LSDV116	3387	1129	V	V	V	V	V	GTG	GTG	GTA	GTA	GTA
110309	G	G	A	A	A	LSDV116	110309	Nonsynonymous	LSDV116	3399	1133	M	M	L	L	L	CTG	CTG	CTA	CTA	CTA
110348	G	G	G	T	T	LSDV116	110348	Nonsynonymous	LSDV116	3438	1146	M	M	M	L	L	CTG	CTG	CTG	CTT	CTT
110354	G	G	G	G	T	LSDV116	110354	Synonymous	LSDV116	3444	1148	V	V	V	V	V	GTG	GTG	GTG	GTG	GTT
110371	A	G	G	G	G	LSDV116	110371	Nonsynonymous	LSDV116	3461	1154	N	S	S	S	S	AAT	AGT	AGT	AGT	AGT
110385	G	G	G	T	G	Intergenic	110385	Intergenic	NA	NA	NA	NA	NA	NA	NA	NA	NA	NA	NA	NA	NA
110390	C	C	A	A	A	Intergenic	110390	Intergenic	NA	NA	NA	NA	NA	NA	NA	NA	NA	NA	NA	NA	NA
110396	C	C	T	T	T	LSDV117	110396	Synonymous	LSDV117	446	149	*	*	*	*	*	TGA	TGA	TAA	TAA	TAA
110408	C	C	C	A	A	LSDV117	110408	Nonsynonymous	LSDV117	434	145	S	S	S	I	I	AGT	AGT	AGT	ATT	ATT
110412	G	G	G	T	T	LSDV117	110412	Synonymous	LSDV117	430	144	R	R	R	R	R	CGA	CGA	CGA	AGA	AGA
110413	G	T	T	T	T	LSDV117	110413	Synonymous	LSDV117	429	143	G	G	G	G	G	GGC	GGA	GGA	GGA	GGA
110467	T	T	C	C	C	LSDV117	110467	Synonymous	LSDV117	375	125	E	E	E	E	E	GAA	GAA	GAG	GAG	GAG
110522	A	A	A	A	T	LSDV117	110522	Nonsynonymous	LSDV117	320	107	V	V	V	V	E	GTA	GTA	GTA	GTA	GAA
110527	C	C	C	T	T	LSDV117	110527	Synonymous	LSDV117	315	105	T	T	T	T	T	ACG	ACG	ACG	ACA	ACA
110551	C	T	A	A	A	LSDV117	110551	Nonsynonymous	LSDV117	291	97	M	L	F	F	F	TTG	TTA	TTT	TTT	TTT
110553	A	A	C	C	C	LSDV117	110553	Nonsynonymous	LSDV117	289	97	M	M	V	V	V	TTG	TTG	GTG	GTG	GTG
110554	C	C	A	A	A	LSDV117	110554	Nonsynonymous	LSDV117	288	96	M	M	L	L	L	CTG	CTG	CTT	CTT	CTT
110581	C	C	C	T	T	LSDV117	110581	Nonsynonymous	LSDV117	261	87	M	M	M	I	I	ATG	ATG	ATG	ATA	ATA
110619	C	T	T	T	T	LSDV117	110619	Nonsynonymous	LSDV117	223	75	D	N	N	N	N	GAC	AAC	AAC	AAC	AAC
110637	C	T	T	T	T	LSDV117	110637	Nonsynonymous	LSDV117	205	69	D	N	N	N	N	GAC	AAC	AAC	AAC	AAC
110651	T	C	T	T	T	LSDV117	110651	Nonsynonymous	LSDV117	191	64	N	S	N	N	N	AAT	AGT	AAT	AAT	AAT
110677	C	C	C	A	A	LSDV117	110677	Nonsynonymous	LSDV117	165	55	K	K	K	N	N	AAG	AAG	AAG	AAT	AAT
110716	C	A	A	A	A	LSDV117	110716	Nonsynonymous	LSDV117	126	42	E	D	D	D	D	GAG	GAT	GAT	GAT	GAT
110719	A	G	G	G	G	LSDV117	110719	Synonymous	LSDV117	123	41	S	S	S	S	S	AGT	AGC	AGC	AGC	AGC
110725	G	G	T	T	T	LSDV117	110725	Nonsynonymous	LSDV117	117	39	D	D	E	E	E	GAC	GAC	GAA	GAA	GAA
110734	T	T	T	A	A	LSDV117	110734	Nonsynonymous	LSDV117	108	36	K	K	K	N	N	AAA	AAA	AAA	AAT	AAT
110749	C	C	A	A	A	LSDV117	110749	Synonymous	LSDV117	93	31	G	G	G	G	G	GGG	GGG	GGT	GGT	GGT
110755	T	A	A	A	A	LSDV117	110755	Nonsynonymous	LSDV117	87	29	E	D	D	D	D	GAA	GAT	GAT	GAT	GAT
110758	G	A	A	A	A	LSDV117	110758	Synonymous	LSDV117	84	28	G	G	G	G	G	GGC	GGT	GGT	GGT	GGT
110759	C	C	T	T	T	LSDV117	110759	Nonsynonymous	LSDV117	83	28	G	G	D	D	D	GGC	GGC	GAC	GAC	GAC
110760	C	C	T	T	T	LSDV117	110760	Nonsynonymous	LSDV117	82	28	G	G	S	S	S	GGC	GGC	AGC	AGC	AGC
110766	T	T	A	T	T	LSDV117	110766	Nonsynonymous	LSDV117	76	26	T	T	S	T	T	ACT	ACT	TCT	ACT	ACT
110774	C	A	C	C	C	LSDV117	110774	Nonsynonymous	LSDV117	68	23	R	I	R	R	R	AGA	ATA	AGA	AGA	AGA
110809	A	G	G	G	G	LSDV117	110809	Synonymous	LSDV117	33	11	D	D	D	D	D	GAT	GAC	GAC	GAC	GAC
110824	T	G	T	T	T	LSDV117	110824	Synonymous	LSDV117	18	6	S	S	S	S	S	TCA	TCC	TCA	TCA	TCA
110830	A	C	C	C	C	LSDV117	110830	Synonymous	LSDV117	12	4	A	A	A	A	A	GCT	GCG	GCG	GCG	GCG
110917	T	G	T	T	T	LSDV118	110917	Synonymous	LSDV118	348	116	S	S	S	S	S	TCA	TCC	TCA	TCA	TCA
110932	C	C	T	T	T	LSDV118	110932	Synonymous	LSDV118	333	111	S	S	S	S	S	TCG	TCG	TCA	TCA	TCA
110941	A	G	G	G	G	LSDV118	110941	Synonymous	LSDV118	324	108	Y	Y	Y	Y	Y	TAT	TAC	TAC	TAC	TAC
111001	C	C	C	C	A	LSDV118	111001	Synonymous	LSDV118	264	88	G	G	G	G	G	GGG	GGG	GGG	GGG	GGT
111040	A	G	A	A	A	LSDV118	111040	Synonymous	LSDV118	225	75	V	V	V	V	V	GTT	GTC	GTT	GTT	GTT
111046	C	T	T	T	T	LSDV118	111046	Synonymous	LSDV118	219	73	R	R	R	R	R	AGG	AGA	AGA	AGA	AGA
111063	G	T	G	G	G	LSDV118	111063	Nonsynonymous	LSDV118	202	68	P	T	P	P	P	CCT	ACT	CCT	CCT	CCT
111163	T	C	C	C	C	LSDV118	111163	Synonymous	LSDV118	102	34	K	K	K	K	K	AAA	AAG	AAG	AAG	AAG
111198	G	T	G	G	G	LSDV118	111198	Nonsynonymous	LSDV118	67	23	L	I	L	L	L	CTA	ATA	CTA	CTA	CTA
111208	A	A	A	G	G	LSDV118	111208	Synonymous	LSDV118	57	19	I	I	I	I	I	ATT	ATT	ATT	ATC	ATC
111220	G	A	A	A	A	LSDV118	111220	Synonymous	LSDV118	45	15	A	A	A	A	A	GCC	GCT	GCT	GCT	GCT
111298	T	C	T	T	T	LSDV119	111298	Synonymous	LSDV119	876	292	A	A	A	A	A	GCA	GCG	GCA	GCA	GCA
111306	C	A	A	A	A	LSDV119	111306	Nonsynonymous	LSDV119	868	290	A	S	S	S	S	GCA	TCA	TCA	TCA	TCA
111307	T	C	C	C	C	LSDV119	111307	Nonsynonymous	LSDV119	867	289	L	M	M	M	M	CTA	CTG	CTG	CTG	CTG
111331	A	G	G	G	G	LSDV119	111331	Synonymous	LSDV119	843	281	D	D	D	D	D	GAT	GAC	GAC	GAC	GAC
111429	G	G	G	A	A	LSDV119	111429	Synonymous	LSDV119	745	249	M	M	M	M	M	CTG	CTG	CTG	TTG	TTG
111474	G	A	A	A	A	LSDV119	111474	Synonymous	LSDV119	700	234	L	L	L	L	L	CTA	TTA	TTA	TTA	TTA
111496	C	C	T	T	T	LSDV119	111496	Synonymous	LSDV119	678	226	S	S	S	S	S	TCG	TCG	TCA	TCA	TCA
111497	G	A	A	A	A	LSDV119	111497	Nonsynonymous	LSDV119	677	226	S	M	M	M	M	TCG	TTG	TTG	TTG	TTG
111610	C	T	C	A	A	LSDV119	111610	Synonymous	LSDV119	564	188	A	A	A	A	A	GCG	GCA	GCG	GCT	GCT
111635	C	C	C	G	G	LSDV119	111635	Nonsynonymous	LSDV119	539	180	S	S	S	T	T	AGT	AGT	AGT	ACT	ACT
111649	C	T	C	C	C	LSDV119	111649	Synonymous	LSDV119	525	175	K	K	K	K	K	AAG	AAA	AAG	AAG	AAG
111658	A	A	A	G	G	LSDV119	111658	Synonymous	LSDV119	516	172	P	P	P	P	P	CCT	CCT	CCT	CCC	CCC
111670	G	A	G	G	G	LSDV119	111670	Synonymous	LSDV119	504	168	D	D	D	D	D	GAC	GAT	GAC	GAC	GAC
111673	G	A	A	A	A	LSDV119	111673	Synonymous	LSDV119	501	167	Y	Y	Y	Y	Y	TAC	TAT	TAT	TAT	TAT
111715	C	C	T	T	T	LSDV119	111715	Synonymous	LSDV119	459	153	E	E	E	E	E	GAG	GAG	GAA	GAA	GAA
111745	C	A	C	C	A	LSDV119	111745	Synonymous	LSDV119	429	143	S	S	S	S	S	TCG	TCT	TCG	TCG	TCT
111754	C	G	C	C	C	LSDV119	111754	Synonymous	LSDV119	420	140	A	A	A	A	A	GCG	GCC	GCG	GCG	GCG
111787	C	T	T	T	T	LSDV119	111787	Synonymous	LSDV119	387	129	R	R	R	R	R	AGG	AGA	AGA	AGA	AGA
111886	A	G	A	A	A	LSDV119	111886	Synonymous	LSDV119	288	96	F	F	F	F	F	TTT	TTC	TTT	TTT	TTT
111921	T	A	A	A	A	LSDV119	111921	Nonsynonymous	LSDV119	253	85	T	S	S	S	S	ACA	TCA	TCA	TCA	TCA
NA	-	G	G	T	T	Intergenic	NA	Intergenic	NA	NA	NA	NA	NA	NA	NA	NA	NA	NA	NA	NA	NA
111937	T	T	T	C	C	LSDV119	111937	Synonymous	LSDV119	237	79	V	V	V	V	V	GTA	GTA	GTA	GTG	GTG
112081	C	C	C	G	G	LSDV119	112081	Synonymous	LSDV119	93	31	P	P	P	P	P	CCG	CCG	CCG	CCC	CCC
112132	T	T	T	T	G	LSDV119	112132	Synonymous	LSDV119	42	14	P	P	P	P	P	CCA	CCA	CCA	CCA	CCC
112285	T	A	T	T	T	LSDV120	112285	Nonsynonymous	LSDV120	82	28	T	S	T	T	T	ACT	TCT	ACT	ACT	ACT
112286	G	G	A	A	A	LSDV120	112286	Synonymous	LSDV120	81	27	F	F	F	F	F	TTC	TTC	TTT	TTT	TTT
112385	C	A	C	C	C	Intergenic	112385	Intergenic	NA	NA	NA	NA	NA	NA	NA	NA	NA	NA	NA	NA	NA
112436	T	C	T	T	T	Intergenic	112436	Intergenic	NA	NA	NA	NA	NA	NA	NA	NA	NA	NA	NA	NA	NA
112454	A	A	T	T	T	Intergenic	112454	Intergenic	NA	NA	NA	NA	NA	NA	NA	NA	NA	NA	NA	NA	NA
112456	C	C	T	T	T	Intergenic	112456	Intergenic	NA	NA	NA	NA	NA	NA	NA	NA	NA	NA	NA	NA	NA
112501	C	C	T	T	T	Intergenic	112501	Intergenic	NA	NA	NA	NA	NA	NA	NA	NA	NA	NA	NA	NA	NA
112558	G	A	G	G	G	LSDV121	112558	Nonsynonymous	LSDV121	752	251	S	M	S	S	S	TCG	TTG	TCG	TCG	TCG
112572	C	T	C	C	C	LSDV121	112572	Synonymous	LSDV121	738	246	T	T	T	T	T	ACG	ACA	ACG	ACG	ACG
112584	C	C	T	T	T	LSDV121	112584	Synonymous	LSDV121	726	242	K	K	K	K	K	AAG	AAG	AAA	AAA	AAA
112633	C	T	T	T	T	LSDV121	112633	Nonsynonymous	LSDV121	677	226	R	K	K	K	K	AGA	AAA	AAA	AAA	AAA
112732	A	C	A	A	A	LSDV121	112732	Nonsynonymous	LSDV121	578	193	V	G	V	V	V	GTT	GGT	GTT	GTT	GTT
112743	C	T	C	C	C	LSDV121	112743	Nonsynonymous	LSDV121	567	189	M	L	M	M	M	TTG	TTA	TTG	TTG	TTG
112860	A	G	G	G	G	LSDV121	112860	Synonymous	LSDV121	450	150	G	G	G	G	G	GGT	GGC	GGC	GGC	GGC
112941	C	C	T	T	T	LSDV121	112941	Nonsynonymous	LSDV121	369	123	M	M	L	L	L	TTG	TTG	TTA	TTA	TTA
112974	T	C	C	C	C	LSDV121	112974	Nonsynonymous	LSDV121	336	112	L	M	M	M	M	TTA	TTG	TTG	TTG	TTG
113028	G	A	G	G	G	LSDV121	113028	Synonymous	LSDV121	282	94	V	V	V	V	V	GTC	GTT	GTC	GTC	GTC
113063	A	G	A	A	A	LSDV121	113063	Synonymous	LSDV121	247	83	L	L	L	L	L	TTA	CTA	TTA	TTA	TTA
113073	A	A	G	G	G	LSDV121	113073	Synonymous	LSDV121	237	79	L	L	L	L	L	CTT	CTT	CTC	CTC	CTC
113091	C	C	C	T	T	LSDV121	113091	Synonymous	LSDV121	219	73	V	V	V	V	V	GTG	GTG	GTG	GTA	GTA
113109	A	A	A	A	G	LSDV121	113109	Synonymous	LSDV121	201	67	P	P	P	P	P	CCT	CCT	CCT	CCT	CCC
113217	C	T	C	C	C	LSDV121	113217	Synonymous	LSDV121	93	31	G	G	G	G	G	GGG	GGA	GGG	GGG	GGG
113232	G	A	G	G	G	LSDV121	113232	Synonymous	LSDV121	78	26	G	G	G	G	G	GGC	GGT	GGC	GGC	GGC
113286	T	T	T	C	C	LSDV121	113286	Synonymous	LSDV121	24	8	K	K	K	K	K	AAA	AAA	AAA	AAG	AAG
113295	A	A	G	G	G	LSDV121	113295	Synonymous	LSDV121	15	5	F	F	F	F	F	TTT	TTT	TTC	TTC	TTC
113371	C	T	C	C	C	Intergenic	113371	Intergenic	NA	NA	NA	NA	NA	NA	NA	NA	NA	NA	NA	NA	NA
113378	G	A	A	A	A	Intergenic	113378	Intergenic	NA	NA	NA	NA	NA	NA	NA	NA	NA	NA	NA	NA	NA
113453	A	A	A	G	G	LSDV122	113453	Nonsynonymous	LSDV122	13	5	I	I	I	V	V	ATT	ATT	ATT	GTT	GTT
113457	C	A	C	C	C	LSDV122	113457	Nonsynonymous	LSDV122	17	6	P	Q	P	P	P	CCA	CAA	CCA	CCA	CCA
113460	A	A	G	G	G	LSDV122	113460	Nonsynonymous	LSDV122	20	7	K	K	R	R	R	AAG	AAG	AGG	AGG	AGG
113505	C	A	C	C	C	LSDV122	113505	Nonsynonymous	LSDV122	65	22	A	E	A	A	A	GCA	GAA	GCA	GCA	GCA
113510	G	G	A	A	A	LSDV122	113510	Nonsynonymous	LSDV122	70	24	A	A	T	T	T	GCA	GCA	ACA	ACA	ACA
113605	G	T	G	G	G	LSDV122	113605	Nonsynonymous	LSDV122	165	55	M	I	M	M	M	ATG	ATT	ATG	ATG	ATG
113606	G	A	A	A	A	LSDV122	113606	Nonsynonymous	LSDV122	166	56	A	T	T	T	T	GCA	ACA	ACA	ACA	ACA
113617	T	C	T	T	T	LSDV122	113617	Synonymous	LSDV122	177	59	V	V	V	V	V	GTT	GTC	GTT	GTT	GTT
113620	G	C	G	G	G	LSDV122	113620	Synonymous	LSDV122	180	60	S	S	S	S	S	TCG	TCC	TCG	TCG	TCG
113639	C	C	C	A	A	LSDV122	113639	Nonsynonymous	LSDV122	199	67	L	L	L	I	I	CTT	CTT	CTT	ATT	ATT
113683	G	G	T	T	T	LSDV122	113683	Nonsynonymous	LSDV122	243	81	K	K	N	N	N	AAG	AAG	AAT	AAT	AAT
113694	C	C	A	A	A	LSDV122	113694	Nonsynonymous	LSDV122	254	85	P	P	Q	Q	Q	CCG	CCG	CAG	CAG	CAG
113704	A	A	A	T	A	LSDV122	113704	Nonsynonymous	LSDV122	264	88	L	L	L	F	L	TTA	TTA	TTA	TTT	TTA
113795	T	T	T	T	C	LSDV122	113795	Nonsynonymous	LSDV122	355	119	Y	Y	Y	Y	H	TAC	TAC	TAC	TAC	CAC
113800	T	T	T	T	C	LSDV122	113800	Synonymous	LSDV122	360	120	C	C	C	C	C	TGT	TGT	TGT	TGT	TGC
113806	G	T	G	G	T	LSDV122	113806	Synonymous	LSDV122	366	122	T	T	T	T	T	ACG	ACT	ACG	ACG	ACT
113814	C	T	C	C	C	LSDV122	113814	Nonsynonymous	LSDV122	374	125	S	L	S	S	S	TCA	TTA	TCA	TCA	TCA
113914	G	A	A	A	A	LSDV122	113914	Nonsynonymous	LSDV122	474	158	M	L	L	L	L	TTG	TTA	TTA	TTA	TTA
113929	G	A	A	A	A	LSDV122	113929	Synonymous	LSDV122	489	163	G	G	G	G	G	GGG	GGA	GGA	GGA	GGA
113935	T	C	C	T	T	LSDV122	113935	Synonymous	LSDV122	495	165	D	D	D	D	D	GAT	GAC	GAC	GAT	GAT
113966	G	A	G	G	G	LSDV122	113966	Nonsynonymous	LSDV122	526	176	E	K	E	E	E	GAA	AAA	GAA	GAA	GAA
113975	A	G	G	G	G	LSDV122	113975	Nonsynonymous	LSDV122	535	179	T	A	A	A	A	ACT	GCT	GCT	GCT	GCT
113992	C	T	T	T	T	LSDV122	113992	Synonymous	LSDV122	552	184	D	D	D	D	D	GAC	GAT	GAT	GAT	GAT
114084	C	C	C	A	A	LSDV123	114084	Synonymous	LSDV123	24	8	T	T	T	T	T	ACC	ACC	ACC	ACA	ACA
114121	A	G	A	A	A	LSDV123	114121	Nonsynonymous	LSDV123	61	21	I	V	I	I	I	ATT	GTT	ATT	ATT	ATT
114127	A	A	G	G	G	LSDV123	114127	Nonsynonymous	LSDV123	67	23	M	M	V	V	V	ATG	ATG	GTG	GTG	GTG
114129	G	A	A	A	A	LSDV123	114129	Nonsynonymous	LSDV123	69	23	M	I	I	I	I	ATG	ATA	ATA	ATA	ATA
114132	A	A	A	G	G	LSDV123	114132	Nonsynonymous	LSDV123	72	24	L	L	L	M	M	CTA	CTA	CTA	CTG	CTG
114137	C	T	T	T	T	LSDV123	114137	Nonsynonymous	LSDV123	77	26	S	L	L	L	L	TCA	TTA	TTA	TTA	TTA
114151	G	A	A	A	A	LSDV123	114151	Nonsynonymous	LSDV123	91	31	G	S	S	S	S	GGT	AGT	AGT	AGT	AGT
114157	G	T	G	G	G	LSDV123	114157	Nonsynonymous	LSDV123	97	33	G	C	G	G	G	GGC	TGC	GGC	GGC	GGC
114159	C	T	T	T	T	LSDV123	114159	Synonymous	LSDV123	99	33	G	G	G	G	G	GGC	GGT	GGT	GGT	GGT
114162	C	T	T	T	T	LSDV123	114162	Synonymous	LSDV123	102	34	T	T	T	T	T	ACC	ACT	ACT	ACT	ACT
114197	C	T	C	C	C	LSDV123	114197	Nonsynonymous	LSDV123	137	46	A	V	A	A	A	GCA	GTA	GCA	GCA	GCA
114218	C	A	C	C	C	LSDV123	114218	Nonsynonymous	LSDV123	158	53	P	Q	P	P	P	CCA	CAA	CCA	CCA	CCA
114241	G	A	A	A	A	LSDV123	114241	Nonsynonymous	LSDV123	181	61	D	N	N	N	N	GAT	AAT	AAT	AAT	AAT
114246	G	G	A	A	A	LSDV123	114246	Synonymous	LSDV123	186	62	S	S	S	S	S	TCG	TCG	TCA	TCA	TCA
114248	G	A	A	A	A	LSDV123	114248	Nonsynonymous	LSDV123	188	63	R	K	K	K	K	AGG	AAG	AAG	AAG	AAG
114285	C	C	C	T	T	LSDV123	114285	Synonymous	LSDV123	225	75	C	C	C	C	C	TGC	TGC	TGC	TGT	TGT
114291	G	A	G	G	G	LSDV123	114291	Synonymous	LSDV123	231	77	K	K	K	K	K	AAG	AAA	AAG	AAG	AAG
114323	G	A	G	G	G	LSDV123	114323	Nonsynonymous	LSDV123	263	88	R	K	R	R	R	AGA	AAA	AGA	AGA	AGA
114336	A	A	A	G	G	LSDV123	114336	Synonymous	LSDV123	276	92	V	V	V	V	V	GTA	GTA	GTA	GTG	GTG
114342	G	A	G	G	G	LSDV123	114342	Synonymous	LSDV123	282	94	S	S	S	S	S	TCG	TCA	TCG	TCG	TCG
114375	A	C	C	C	C	LSDV123	114375	Synonymous	LSDV123	315	105	L	L	L	L	L	CTA	CTC	CTC	CTC	CTC
114420	C	T	C	C	C	LSDV123	114420	Synonymous	LSDV123	360	120	S	S	S	S	S	AGC	AGT	AGC	AGC	AGC
114455	A	C	A	A	A	LSDV123	114455	Nonsynonymous	LSDV123	395	132	N	T	N	N	N	AAT	ACT	AAT	AAT	AAT
114476	G	A	G	G	G	LSDV123	114476	Nonsynonymous	LSDV123	416	139	G	E	G	G	G	GGA	GAA	GGA	GGA	GGA
114534	C	C	T	T	T	LSDV123	114534	Synonymous	LSDV123	474	158	N	N	N	N	N	AAC	AAC	AAT	AAT	AAT
114613	G	A	G	G	G	LSDV124	114613	Nonsynonymous	LSDV124	10	4	D	N	D	D	D	GAC	AAC	GAC	GAC	GAC
114618	C	T	C	C	C	LSDV124	114618	Synonymous	LSDV124	15	5	F	F	F	F	F	TTC	TTT	TTC	TTC	TTC
114625	G	A	A	A	A	LSDV124	114625	Nonsynonymous	LSDV124	22	8	D	N	N	N	N	GAC	AAC	AAC	AAC	AAC
114636	G	A	G	G	G	LSDV124	114636	Synonymous	LSDV124	33	11	E	E	E	E	E	GAG	GAA	GAG	GAG	GAG
114687	G	G	A	A	A	LSDV124	114687	Synonymous	LSDV124	84	28	K	K	K	K	K	AAG	AAG	AAA	AAA	AAA
114714	G	T	A	A	A	LSDV124	114714	Nonsynonymous	LSDV124	111	37	E	D	E	E	E	GAG	GAT	GAA	GAA	GAA
114718	G	G	G	G	A	LSDV124	114718	Nonsynonymous	LSDV124	115	39	G	G	G	G	R	GGA	GGA	GGA	GGA	AGA
114719	G	A	A	A	A	LSDV124	114719	Nonsynonymous	LSDV124	116	39	G	E	E	E	E	GGA	GAA	GAA	GAA	GAA
114720	A	C	C	C	C	LSDV124	114720	Synonymous	LSDV124	117	39	G	G	G	G	G	GGA	GGC	GGC	GGC	GGC
114727	C	C	T	T	T	LSDV124	114727	Nonsynonymous	LSDV124	124	42	L	L	F	F	F	CTT	CTT	TTT	TTT	TTT
114753	C	C	C	T	T	LSDV124	114753	Synonymous	LSDV124	150	50	N	N	N	N	N	AAC	AAC	AAC	AAT	AAT
114772	C	T	C	C	C	LSDV124	114772	Nonsynonymous	LSDV124	169	57	H	Y	H	H	H	CAC	TAC	CAC	CAC	CAC
114792	C	C	T	T	T	LSDV124	114792	Synonymous	LSDV124	189	63	F	F	F	F	F	TTC	TTC	TTT	TTT	TTT
114816	T	C	C	C	C	LSDV124	114816	Synonymous	LSDV124	213	71	N	N	N	N	N	AAT	AAC	AAC	AAC	AAC
114819	T	C	T	T	T	LSDV124	114819	Synonymous	LSDV124	216	72	C	C	C	C	C	TGT	TGC	TGT	TGT	TGT
114839	C	C	C	G	G	LSDV124	114839	Nonsynonymous	LSDV124	236	79	T	T	T	R	R	ACA	ACA	ACA	AGA	AGA
114888	C	C	C	A	A	LSDV124	114888	Synonymous	LSDV124	285	95	G	G	G	G	G	GGC	GGC	GGC	GGA	GGA
114912	C	C	C	T	T	LSDV124	114912	Synonymous	LSDV124	309	103	N	N	N	N	N	AAC	AAC	AAC	AAT	AAT
114955	C	T	T	T	T	LSDV124	114955	Synonymous	LSDV124	352	118	L	L	L	L	L	CTA	TTA	TTA	TTA	TTA
114973	G	G	A	A	A	LSDV124	114973	Nonsynonymous	LSDV124	370	124	E	E	K	K	K	GAA	GAA	AAA	AAA	AAA
114993	G	G	C	C	C	LSDV124	114993	Synonymous	LSDV124	390	130	G	G	G	G	G	GGG	GGG	GGC	GGC	GGC
115026	C	T	C	C	C	LSDV124	115026	Synonymous	LSDV124	423	141	I	I	I	I	I	ATC	ATT	ATC	ATC	ATC
115073	A	A	G	G	G	LSDV124	115073	Nonsynonymous	LSDV124	470	157	N	N	S	S	S	AAT	AAT	AGT	AGT	AGT
115080	G	G	G	A	A	LSDV124	115080	Synonymous	LSDV124	477	159	S	S	S	S	S	TCG	TCG	TCG	TCA	TCA
115085	A	T	A	A	A	LSDV124	115085	Nonsynonymous	LSDV124	482	161	N	I	N	N	N	AAT	ATT	AAT	AAT	AAT
115093	G	A	A	A	A	LSDV124	115093	Nonsynonymous	LSDV124	490	164	E	K	K	K	K	GAA	AAA	AAA	AAA	AAA
115101	A	A	A	T	T	LSDV124	115101	Synonymous	LSDV124	498	166	I	I	I	I	I	ATA	ATA	ATA	ATT	ATT
115102	G	G	T	T	T	LSDV124	115102	Nonsynonymous	LSDV124	499	167	A	A	S	S	S	GCT	GCT	TCT	TCT	TCT
115303	A	A	G	A	A	LSDV125	115303	Nonsynonymous	LSDV125	88	30	S	S	G	S	S	AGT	AGT	GGT	AGT	AGT
115332	C	T	A	A	A	LSDV125	115332	Synonymous	LSDV125	117	39	S	S	S	S	S	TCC	TCT	TCA	TCA	TCA
115398	A	A	G	G	G	LSDV125	115398	Synonymous	LSDV125	183	61	T	T	T	T	T	ACA	ACA	ACG	ACG	ACG
115428	A	A	A	G	A	LSDV125	115428	Synonymous	LSDV125	213	71	K	K	K	K	K	AAA	AAA	AAA	AAG	AAA
115434	C	T	C	C	C	LSDV125	115434	Synonymous	LSDV125	219	73	V	V	V	V	V	GTC	GTT	GTC	GTC	GTC
115454	T	G	T	T	T	LSDV125	115454	Nonsynonymous	LSDV125	239	80	F	C	F	F	F	TTC	TGC	TTC	TTC	TTC
115470	A	A	G	G	G	LSDV125	115470	Synonymous	LSDV125	255	85	K	K	K	K	K	AAA	AAA	AAG	AAG	AAG
115578	A	A	A	G	G	LSDV125	115578	Synonymous	LSDV125	363	121	K	K	K	K	K	AAA	AAA	AAA	AAG	AAG
115616	G	T	G	G	G	LSDV125	115616	Nonsynonymous	LSDV125	401	134	S	I	S	S	S	AGC	ATC	AGC	AGC	AGC
115639	C	C	T	T	T	LSDV125	115639	Synonymous	LSDV125	424	142	L	L	L	L	L	CTA	CTA	TTA	TTA	TTA
115678	T	C	T	T	T	LSDV125	115678	Synonymous	LSDV125	463	155	L	L	L	L	L	TTA	CTA	TTA	TTA	TTA
115771	G	G	G	A	A	LSDV125	115771	Nonsynonymous	LSDV125	556	186	D	D	D	N	N	GAC	GAC	GAC	AAC	AAC
115953	A	A	A	G	A	LSDV125	115953	Synonymous	LSDV125	738	246	A	A	A	A	A	GCA	GCA	GCA	GCG	GCA
115977	G	A	A	A	A	LSDV125	115977	Synonymous	LSDV125	762	254	V	V	V	V	V	GTG	GTA	GTA	GTA	GTA
115983	C	T	C	C	C	LSDV125	115983	Synonymous	LSDV125	768	256	V	V	V	V	V	GTC	GTT	GTC	GTC	GTC
115995	C	T	T	T	T	LSDV125	115995	Synonymous	LSDV125	780	260	Y	Y	Y	Y	Y	TAC	TAT	TAT	TAT	TAT
115999	G	G	G	A	G	LSDV125	115999	Nonsynonymous	LSDV125	784	262	G	G	G	S	G	GGT	GGT	GGT	AGT	GGT
116015	A	C	A	A	A	LSDV125	116015	Nonsynonymous	LSDV125	800	267	D	A	D	D	D	GAT	GCT	GAT	GAT	GAT
116027	T	A	T	T	T	LSDV125	116027	Nonsynonymous	LSDV125	812	271	I	K	I	I	I	ATA	AAA	ATA	ATA	ATA
116037	C	C	T	T	T	LSDV125	116037	Synonymous	LSDV125	822	274	I	I	I	I	I	ATC	ATC	ATT	ATT	ATT
116057	C	T	T	T	T	LSDV125	116057	Nonsynonymous	LSDV125	842	281	S	M	M	M	M	TCG	TTG	TTG	TTG	TTG
116058	G	G	G	G	A	LSDV125	116058	Synonymous	LSDV125	843	281	S	S	S	S	S	TCG	TCG	TCG	TCG	TCA
116084	C	C	C	C	A	Intergenic	116084	Intergenic	NA	NA	NA	NA	NA	NA	NA	NA	NA	NA	NA	NA	NA
116090	C	C	-	T	T	Intergenic	116090	Intergenic	NA	NA	NA	NA	NA	NA	NA	NA	NA	NA	NA	NA	NA
116167	C	T	T	T	T	LSDV126	116167	Synonymous	LSDV126	27	9	V	V	V	V	V	GTC	GTT	GTT	GTT	GTT
116176	A	A	A	G	G	LSDV126	116176	Synonymous	LSDV126	36	12	P	P	P	P	P	CCA	CCA	CCA	CCG	CCG
116197	T	C	T	T	T	LSDV126	116197	Synonymous	LSDV126	57	19	L	L	L	L	L	CTT	CTC	CTT	CTT	CTT
116225	G	G	T	T	T	LSDV126	116225	Nonsynonymous	LSDV126	85	29	V	V	F	F	F	GTT	GTT	TTT	TTT	TTT
116254	A	G	A	A	A	LSDV126	116254	Synonymous	LSDV126	114	38	K	K	K	K	K	AAA	AAG	AAA	AAA	AAA
116284	A	A	G	G	G	LSDV126	116284	Synonymous	LSDV126	144	48	R	R	R	R	R	AGA	AGA	AGG	AGG	AGG
116323	C	C	A	A	A	LSDV126	116323	Synonymous	LSDV126	183	61	S	S	S	S	S	TCC	TCC	TCA	TCA	TCA
116425	A	T	A	A	A	LSDV126	116425	Nonsynonymous	LSDV126	285	95	E	D	E	E	E	GAA	GAT	GAA	GAA	GAA
116438	A	T	A	A	A	LSDV126	116438	Nonsynonymous	LSDV126	298	100	S	C	S	S	S	AGT	TGT	AGT	AGT	AGT
116443	T	C	T	T	T	LSDV126	116443	Synonymous	LSDV126	303	101	N	N	N	N	N	AAT	AAC	AAT	AAT	AAT
116464	A	G	A	A	A	LSDV126	116464	Synonymous	LSDV126	324	108	G	G	G	G	G	GGA	GGG	GGA	GGA	GGA
116466	G	G	T	T	T	LSDV126	116466	Nonsynonymous	LSDV126	326	109	C	C	F	F	F	TGT	TGT	TTT	TTT	TTT
116485	A	A	G	G	G	LSDV126	116485	Synonymous	LSDV126	345	115	E	E	E	E	E	GAA	GAA	GAG	GAG	GAG
116566	G	A	G	G	G	LSDV126	116566	Nonsynonymous	LSDV126	426	142	M	L	M	M	M	TTG	TTA	TTG	TTG	TTG
116571	G	G	G	C	C	LSDV126	116571	Nonsynonymous	LSDV126	431	144	C	C	C	S	S	TGT	TGT	TGT	TCT	TCT
116586	T	A	T	T	T	LSDV126	116586	Nonsynonymous	LSDV126	446	149	V	D	V	V	V	GTT	GAT	GTT	GTT	GTT
116599	A	G	G	G	G	LSDV126	116599	Synonymous	LSDV126	459	153	P	P	P	P	P	CCA	CCG	CCG	CCG	CCG
116605	C	T	C	C	C	LSDV126	116605	Synonymous	LSDV126	465	155	D	D	D	D	D	GAC	GAT	GAC	GAC	GAC
116640	T	C	T	T	T	LSDV126	116640	Nonsynonymous	LSDV126	500	167	L	S	L	L	L	TTA	TCA	TTA	TTA	TTA
116644	G	A	G	G	G	LSDV126	116644	Nonsynonymous	LSDV126	504	168	M	I	M	M	M	ATG	ATA	ATG	ATG	ATG
116645	C	C	C	C	A	LSDV126	116645	Nonsynonymous	LSDV126	505	169	H	H	H	H	N	CAC	CAC	CAC	CAC	AAC
116656	T	A	T	T	T	LSDV126	116656	Nonsynonymous	LSDV126	516	172	N	K	N	N	N	AAT	AAA	AAT	AAT	AAT
116660	G	G	A	A	A	LSDV126	116660	Nonsynonymous	LSDV126	520	174	E	E	K	K	K	GAG	GAG	AAG	AAG	AAG
116666	A	A	G	G	G	LSDV126	116666	Nonsynonymous	LSDV126	526	176	N	N	D	D	D	AAC	AAC	GAC	GAC	GAC
116714	T	T	C	C	C	LSDV127	116714	Synonymous	LSDV127	18	6	F	F	F	F	F	TTT	TTT	TTC	TTC	TTC
116716	G	T	G	G	T	LSDV127	116716	Nonsynonymous	LSDV127	20	7	R	M	R	R	M	AGG	ATG	AGG	AGG	ATG
116726	G	A	G	G	G	LSDV127	116726	Synonymous	LSDV127	30	10	P	P	P	P	P	CCG	CCA	CCG	CCG	CCG
116738	C	C	T	T	T	LSDV127	116738	Synonymous	LSDV127	42	14	I	I	I	I	I	ATC	ATC	ATT	ATT	ATT
116773	G	C	G	G	G	LSDV127	116773	Nonsynonymous	LSDV127	77	26	C	S	C	C	C	TGT	TCT	TGT	TGT	TGT
116876	G	G	T	T	T	LSDV127	116876	Synonymous	LSDV127	180	60	S	S	S	S	S	TCG	TCG	TCT	TCT	TCT
116895	G	A	G	G	G	LSDV127	116895	Nonsynonymous	LSDV127	199	67	E	K	E	E	E	GAA	AAA	GAA	GAA	GAA
116913	A	G	G	G	G	LSDV127	116913	Nonsynonymous	LSDV127	217	73	R	G	G	G	G	AGA	GGA	GGA	GGA	GGA
116914	G	A	G	G	T	LSDV127	116914	Nonsynonymous	LSDV127	218	73	R	K	R	R	I	AGA	AAA	AGA	AGA	ATA
116930	A	A	G	G	G	LSDV127	116930	Synonymous	LSDV127	234	78	T	T	T	T	T	ACA	ACA	ACG	ACG	ACG
116957	C	T	C	T	T	LSDV127	116957	Synonymous	LSDV127	261	87	I	I	I	I	I	ATC	ATT	ATC	ATT	ATT
116963	A	G	G	G	G	LSDV127	116963	Synonymous	LSDV127	267	89	S	S	S	S	S	TCA	TCG	TCG	TCG	TCG
116978	G	T	G	G	G	LSDV127	116978	Synonymous	LSDV127	282	94	G	G	G	G	G	GGG	GGT	GGG	GGG	GGG
117027	C	A	C	C	C	LSDV127	117027	Nonsynonymous	LSDV127	331	111	P	T	P	P	P	CCT	ACT	CCT	CCT	CCT
117059	A	A	G	G	G	LSDV127	117059	Synonymous	LSDV127	363	121	P	P	P	P	P	CCA	CCA	CCG	CCG	CCG
117081	C	C	C	A	A	LSDV127	117081	Nonsynonymous	LSDV127	385	129	Q	Q	Q	K	K	CAA	CAA	CAA	AAA	AAA
117186	G	G	G	T	T	LSDV127	117186	Nonsynonymous	LSDV127	490	164	A	A	A	S	S	GCG	GCG	GCG	TCG	TCG
117196	G	G	T	T	T	LSDV127	117196	Nonsynonymous	LSDV127	500	167	C	C	F	F	F	TGC	TGC	TTC	TTC	TTC
117209	A	A	A	G	G	LSDV127	117209	Synonymous	LSDV127	513	171	K	K	K	K	K	AAA	AAA	AAA	AAG	AAG
117227	A	G	A	A	A	LSDV127	117227	Synonymous	LSDV127	531	177	A	A	A	A	A	GCA	GCG	GCA	GCA	GCA
117233	G	G	A	A	A	LSDV127	117233	Synonymous	LSDV127	537	179	K	K	K	K	K	AAG	AAG	AAA	AAA	AAA
117288	C	A	A	A	A	LSDV127	117288	Synonymous	LSDV127	592	198	R	R	R	R	R	CGG	AGG	AGG	AGG	AGG
117311	G	G	G	A	A	LSDV127	117311	Synonymous	LSDV127	615	205	S	S	S	S	S	TCG	TCG	TCG	TCA	TCA
117446	T	A	A	A	A	LSDV127	117446	Synonymous	LSDV127	750	250	I	I	I	I	I	ATT	ATA	ATA	ATA	ATA
117449	A	G	A	A	A	LSDV127	117449	Synonymous	LSDV127	753	251	S	S	S	S	S	TCA	TCG	TCA	TCA	TCA
117453	C	G	C	C	C	LSDV127	117453	Nonsynonymous	LSDV127	757	253	Q	E	Q	Q	Q	CAG	GAG	CAG	CAG	CAG
117473	G	G	G	C	C	LSDV127	117473	Synonymous	LSDV127	777	259	A	A	A	A	A	GCG	GCG	GCG	GCC	GCC
117519	T	A	A	A	A	Intergenic	117519	Intergenic	NA	NA	NA	NA	NA	NA	NA	NA	NA	NA	NA	NA	NA
117588	A	G	A	A	A	LSDV128	117588	Synonymous	LSDV128	837	279	N	N	N	N	N	AAT	AAC	AAT	AAT	AAT
117600	G	G	T	T	T	LSDV128	117600	Synonymous	LSDV128	825	275	I	I	I	I	I	ATC	ATC	ATA	ATA	ATA
117642	C	C	T	T	T	LSDV128	117642	Nonsynonymous	LSDV128	783	261	M	M	L	L	L	TTG	TTG	TTA	TTA	TTA
117646	A	A	A	G	G	LSDV128	117646	Nonsynonymous	LSDV128	779	260	L	L	L	S	S	TTA	TTA	TTA	TCA	TCA
117690	C	C	C	A	A	LSDV128	117690	Synonymous	LSDV128	735	245	G	G	G	G	G	GGG	GGG	GGG	GGT	GGT
117705	G	A	A	A	A	LSDV128	117705	Synonymous	LSDV128	720	240	T	T	T	T	T	ACC	ACT	ACT	ACT	ACT
117833	C	A	C	C	C	LSDV128	117833	Nonsynonymous	LSDV128	592	198	V	L	V	V	V	GTA	TTA	GTA	GTA	GTA
117864	A	T	A	A	A	LSDV128	117864	Nonsynonymous	LSDV128	561	187	F	L	F	F	F	TTT	TTA	TTT	TTT	TTT
117912	G	G	T	T	T	LSDV128	117912	Synonymous	LSDV128	513	171	I	I	I	I	I	ATC	ATC	ATA	ATA	ATA
117942	G	A	A	A	A	LSDV128	117942	Synonymous	LSDV128	483	161	Y	Y	Y	Y	Y	TAC	TAT	TAT	TAT	TAT
117981	A	G	A	A	A	LSDV128	117981	Synonymous	LSDV128	444	148	F	F	F	F	F	TTT	TTC	TTT	TTT	TTT
118046	C	C	C	A	A	LSDV128	118046	Nonsynonymous	LSDV128	379	127	V	V	V	F	F	GTT	GTT	GTT	TTT	TTT
118067	C	T	C	C	C	LSDV128	118067	Nonsynonymous	LSDV128	358	120	E	K	E	E	E	GAA	AAA	GAA	GAA	GAA
118106	C	C	T	T	T	LSDV128	118106	Nonsynonymous	LSDV128	319	107	E	E	K	K	K	GAA	GAA	AAA	AAA	AAA
118124	T	T	C	C	C	LSDV128	118124	Nonsynonymous	LSDV128	301	101	N	N	D	D	D	AAT	AAT	GAT	GAT	GAT
118195	T	T	T	C	C	LSDV128	118195	Nonsynonymous	LSDV128	230	77	N	N	N	S	S	AAT	AAT	AAT	AGT	AGT
118212	A	T	A	T	T	LSDV128	118212	Nonsynonymous	LSDV128	213	71	F	L	F	L	L	TTT	TTA	TTT	TTA	TTA
118227	A	G	A	A	A	LSDV128	118227	Synonymous	LSDV128	198	66	N	N	N	N	N	AAT	AAC	AAT	AAT	AAT
118245	T	T	T	T	G	LSDV128	118245	Synonymous	LSDV128	180	60	T	T	T	T	T	ACA	ACA	ACA	ACA	ACC
118250	C	C	T	T	T	LSDV128	118250	Nonsynonymous	LSDV128	175	59	V	V	I	I	I	GTT	GTT	ATT	ATT	ATT
118260	A	A	G	G	G	LSDV128	118260	Synonymous	LSDV128	165	55	Y	Y	Y	Y	Y	TAT	TAT	TAC	TAC	TAC
118263	C	T	C	C	C	LSDV128	118263	Synonymous	LSDV128	162	54	K	K	K	K	K	AAG	AAA	AAG	AAG	AAG
118287	G	G	A	A	A	LSDV128	118287	Synonymous	LSDV128	138	46	D	D	D	D	D	GAC	GAC	GAT	GAT	GAT
118301	T	A	T	T	T	LSDV128	118301	Nonsynonymous	LSDV128	124	42	T	S	T	T	T	ACA	TCA	ACA	ACA	ACA
118321	T	T	A	A	A	LSDV128	118321	Nonsynonymous	LSDV128	104	35	N	N	I	I	I	AAT	AAT	ATT	ATT	ATT
118334	C	C	A	A	A	LSDV128	118334	Nonsynonymous	LSDV128	91	31	V	V	F	F	F	GTT	GTT	TTT	TTT	TTT
118335	T	T	T	A	A	LSDV128	118335	Nonsynonymous	LSDV128	90	30	K	K	K	N	N	AAA	AAA	AAA	AAT	AAT
118345	G	G	A	A	A	LSDV128	118345	Nonsynonymous	LSDV128	80	27	S	S	L	L	L	TCA	TCA	TTA	TTA	TTA
118377	C	A	C	C	C	LSDV128	118377	Nonsynonymous	LSDV128	48	16	M	F	M	M	M	TTG	TTT	TTG	TTG	TTG
118385	G	G	G	T	G	LSDV128	118385	Nonsynonymous	LSDV128	40	14	L	L	L	I	L	CTT	CTT	CTT	ATT	CTT
118395	A	T	G	G	G	LSDV128	118395	Nonsynonymous	LSDV128	30	10	N	K	N	N	N	AAT	AAA	AAC	AAC	AAC
118400	C	C	C	C	T	LSDV128	118400	Nonsynonymous	LSDV128	25	9	V	V	V	V	I	GTA	GTA	GTA	GTA	ATA
118417	T	C	T	T	T	LSDV128	118417	Nonsynonymous	LSDV128	8	3	Y	C	Y	Y	Y	TAT	TGT	TAT	TAT	TAT
118433	T	C	T	T	T	Intergenic	118433	Intergenic	NA	NA	NA	NA	NA	NA	NA	NA	NA	NA	NA	NA	NA
118448	C	C	C	A	A	Intergenic	118448	Intergenic	NA	NA	NA	NA	NA	NA	NA	NA	NA	NA	NA	NA	NA
118452	A	T	T	T	T	Intergenic	118452	Intergenic	NA	NA	NA	NA	NA	NA	NA	NA	NA	NA	NA	NA	NA
118487	G	A	G	G	G	Intergenic	118487	Intergenic	NA	NA	NA	NA	NA	NA	NA	NA	NA	NA	NA	NA	NA
118497	T	T	A	A	A	Intergenic	118497	Intergenic	NA	NA	NA	NA	NA	NA	NA	NA	NA	NA	NA	NA	NA
118499	A	A	T	T	T	Intergenic	118499	Intergenic	NA	NA	NA	NA	NA	NA	NA	NA	NA	NA	NA	NA	NA
118501	T	T	A	A	A	Intergenic	118501	Intergenic	NA	NA	NA	NA	NA	NA	NA	NA	NA	NA	NA	NA	NA
NA	-	A	-	T	-	Intergenic	NA	Intergenic	NA	NA	NA	NA	NA	NA	NA	NA	NA	NA	NA	NA	NA
118502	A	-	T	T	T	Intergenic	118502	Intergenic	NA	NA	NA	NA	NA	NA	NA	NA	NA	NA	NA	NA	NA
118512	A	A	T	T	A	Intergenic	118512	Intergenic	NA	NA	NA	NA	NA	NA	NA	NA	NA	NA	NA	NA	NA
118513	A	A	A	T	A	Intergenic	118513	Intergenic	NA	NA	NA	NA	NA	NA	NA	NA	NA	NA	NA	NA	NA
118514	A	A	A	T	A	Intergenic	118514	Intergenic	NA	NA	NA	NA	NA	NA	NA	NA	NA	NA	NA	NA	NA
118530	G	A	A	A	A	LSDV129	118530	Synonymous	LSDV129	9	3	E	E	E	E	E	GAG	GAA	GAA	GAA	GAA
118563	T	T	T	C	C	LSDV129	118563	Synonymous	LSDV129	42	14	T	T	T	T	T	ACT	ACT	ACT	ACC	ACC
118568	A	A	A	A	G	LSDV129	118568	Nonsynonymous	LSDV129	47	16	N	N	N	N	S	AAT	AAT	AAT	AAT	AGT
118581	G	A	A	A	A	LSDV129	118581	Synonymous	LSDV129	60	20	E	E	E	E	E	GAG	GAA	GAA	GAA	GAA
118599	T	T	C	C	C	LSDV129	118599	Synonymous	LSDV129	78	26	P	P	P	P	P	CCT	CCT	CCC	CCC	CCC
118605	C	A	A	A	A	LSDV129	118605	Synonymous	LSDV129	84	28	I	I	I	I	I	ATC	ATA	ATA	ATA	ATA
118620	G	G	G	A	A	LSDV129	118620	Synonymous	LSDV129	99	33	P	P	P	P	P	CCG	CCG	CCG	CCA	CCA
118639	G	A	G	G	G	LSDV129	118639	Nonsynonymous	LSDV129	118	40	V	I	V	V	V	GTT	ATT	GTT	GTT	GTT
118653	T	T	T	A	A	LSDV129	118653	Nonsynonymous	LSDV129	132	44	N	N	N	K	K	AAT	AAT	AAT	AAA	AAA
118694	T	T	T	T	C	LSDV129	118694	Nonsynonymous	LSDV129	173	58	F	F	F	F	S	TTT	TTT	TTT	TTT	TCT
118717	G	-	A	A	A	LSDV129	118717	Nonsynonymous	LSDV129	196	66	D	D	N	N	N	GAC	GAC	AAC	AAC	AAC
118731	T	-	A	A	A	LSDV129	118731	Nonsynonymous	LSDV129	210	70	N	N	K	K	K	AAT	AAT	AAA	AAA	AAA
118755	G	T	G	G	G	LSDV129	118755	Synonymous	LSDV129	234	78	S	S	S	S	S	TCG	TCT	TCG	TCG	TCG
118783	G	G	A	A	A	LSDV129	118783	Nonsynonymous	LSDV129	262	88	D	D	N	N	N	GAC	GAC	AAC	AAC	AAC
118784	A	G	G	G	G	LSDV129	118784	Nonsynonymous	LSDV129	263	88	D	G	G	G	G	GAC	GGC	GGC	GGC	GGC
118786	A	A	G	G	A	LSDV129	118786	Nonsynonymous	LSDV129	265	89	N	N	D	D	N	AAC	AAC	GAC	GAC	AAC
118799	C	A	C	C	C	LSDV129	118799	Nonsynonymous	LSDV129	278	93	T	N	T	T	T	ACC	AAC	ACC	ACC	ACC
118800	C	C	C	A	A	LSDV129	118800	Synonymous	LSDV129	279	93	T	T	T	T	T	ACC	ACC	ACC	ACA	ACA
118809	A	A	G	G	G	LSDV129	118809	Synonymous	LSDV129	288	96	E	E	E	E	E	GAA	GAA	GAG	GAG	GAG
118840	C	T	C	C	C	LSDV129	118840	Synonymous	LSDV129	319	107	L	L	L	L	L	CTA	TTA	CTA	CTA	CTA
118845	C	C	C	A	A	LSDV129	118845	Nonsynonymous	LSDV129	324	108	N	N	N	K	K	AAC	AAC	AAC	AAA	AAA
118860	T	T	G	T	T	LSDV129	118860	Nonsynonymous	LSDV129	339	113	N	N	K	N	N	AAT	AAT	AAG	AAT	AAT
118868	A	G	-	-	-	LSDV129	118868	Nonsynonymous	LSDV129	347	116	K	R	K	K	K	AAA	AGA	AAA	AAA	AAA
118886	T	A	T	T	T	LSDV129	118886	Nonsynonymous	LSDV129	365	122	V	E	V	V	V	GTA	GAA	GTA	GTA	GTA
118887	A	G	C	C	C	LSDV129	118887	Synonymous	LSDV129	366	122	V	V	V	V	V	GTA	GTG	GTC	GTC	GTC
118889	C	C	A	A	A	LSDV129	118889	Nonsynonymous	LSDV129	368	123	A	A	E	E	E	GCG	GCG	GAG	GAG	GAG
118894	A	T	A	A	A	Intergenic	118894	Intergenic	NA	NA	NA	NA	NA	NA	NA	NA	NA	NA	NA	NA	NA
118900	C	T	C	C	C	Intergenic	118900	Intergenic	NA	NA	NA	NA	NA	NA	NA	NA	NA	NA	NA	NA	NA
118915	T	T	T	A	A	Intergenic	118915	Intergenic	NA	NA	NA	NA	NA	NA	NA	NA	NA	NA	NA	NA	NA
118971	C	T	C	C	C	LSDV130	118971	Nonsynonymous	LSDV130	10	4	L	F	L	L	L	CTT	TTT	CTT	CTT	CTT
118985	G	A	G	G	G	LSDV130	118985	Synonymous	LSDV130	24	8	S	S	S	S	S	TCG	TCA	TCG	TCG	TCG
119000	C	T	C	C	C	LSDV130	119000	Synonymous	LSDV130	39	13	S	S	S	S	S	TCC	TCT	TCC	TCC	TCC
119013	A	A	G	G	G	LSDV130	119013	Nonsynonymous	LSDV130	52	18	T	T	A	A	A	ACC	ACC	GCC	GCC	GCC
119036	C	C	C	A	A	LSDV130	119036	Synonymous	LSDV130	75	25	S	S	S	S	S	TCC	TCC	TCC	TCA	TCA
119041	C	C	C	G	G	LSDV130	119041	Nonsynonymous	LSDV130	80	27	T	T	T	S	S	ACT	ACT	ACT	AGT	AGT
119104	C	A	C	C	C	LSDV130	119104	Nonsynonymous	LSDV130	143	48	S	Y	S	S	S	TCT	TAT	TCT	TCT	TCT
119139	T	T	G	A	A	LSDV130	119139	Nonsynonymous	LSDV130	178	60	L	L	V	I	I	TTA	TTA	GTA	ATA	ATA
119140	T	T	T	C	C	LSDV130	119140	Nonsynonymous	LSDV130	179	60	L	L	L	S	S	TTA	TTA	TTA	TCA	TCA
119143	T	G	G	G	G	LSDV130	119143	Nonsynonymous	LSDV130	182	61	F	C	C	C	C	TTC	TGC	TGC	TGC	TGC
119168	A	C	A	A	A	LSDV130	119168	Nonsynonymous	LSDV130	207	69	E	D	E	E	E	GAA	GAC	GAA	GAA	GAA
119190	G	G	A	A	A	LSDV130	119190	Nonsynonymous	LSDV130	229	77	D	D	N	N	N	GAT	GAT	AAT	AAT	AAT
119239	C	C	T	T	T	Intergenic	119239	Intergenic	NA	NA	NA	NA	NA	NA	NA	NA	NA	NA	NA	NA	NA
119255	C	C	T	T	T	Intergenic	119255	Intergenic	NA	NA	NA	NA	NA	NA	NA	NA	NA	NA	NA	NA	NA
119295	T	A	A	A	A	LSDV131	119295	Synonymous	LSDV131	33	11	T	T	T	T	T	ACT	ACA	ACA	ACA	ACA
119296	G	G	G	G	A	LSDV131	119296	Nonsynonymous	LSDV131	34	12	V	V	V	V	I	GTT	GTT	GTT	GTT	ATT
119307	G	A	G	G	G	LSDV131	119307	Synonymous	LSDV131	45	15	A	A	A	A	A	GCG	GCA	GCG	GCG	GCG
119310	C	C	A	A	A	LSDV131	119310	Synonymous	LSDV131	48	16	V	V	V	V	V	GTC	GTC	GTA	GTA	GTA
119379	T	T	C	C	C	LSDV131	119379	Synonymous	LSDV131	117	39	I	I	I	I	I	ATT	ATT	ATC	ATC	ATC
119388	C	C	C	A	A	LSDV131	119388	Synonymous	LSDV131	126	42	G	G	G	G	G	GGC	GGC	GGC	GGA	GGA
119397	C	T	T	T	T	LSDV131	119397	Synonymous	LSDV131	135	45	L	L	L	L	L	CTC	CTT	CTT	CTT	CTT
119406	G	A	G	G	G	LSDV131	119406	Synonymous	LSDV131	144	48	P	P	P	P	P	CCG	CCA	CCG	CCG	CCG
119428	G	G	G	A	A	LSDV131	119428	Nonsynonymous	LSDV131	166	56	V	V	V	I	I	GTA	GTA	GTA	ATA	ATA
119433	C	C	T	T	T	LSDV131	119433	Synonymous	LSDV131	171	57	H	H	H	H	H	CAC	CAC	CAT	CAT	CAT
119439	C	C	T	T	T	LSDV131	119439	Synonymous	LSDV131	177	59	F	F	F	F	F	TTC	TTC	TTT	TTT	TTT
119457	G	G	G	G	T	LSDV131	119457	Synonymous	LSDV131	195	65	G	G	G	G	G	GGG	GGG	GGG	GGG	GGT
119472	G	A	G	G	G	LSDV131	119472	Synonymous	LSDV131	210	70	G	G	G	G	G	GGG	GGA	GGG	GGG	GGG
119481	T	T	T	T	C	LSDV131	119481	Synonymous	LSDV131	219	73	Y	Y	Y	Y	Y	TAT	TAT	TAT	TAT	TAC
119598	A	G	A	A	A	LSDV131	119598	Synonymous	LSDV131	336	112	K	K	K	K	K	AAA	AAG	AAA	AAA	AAA
119607	T	T	C	C	C	LSDV131	119607	Synonymous	LSDV131	345	115	L	L	L	L	L	CTT	CTT	CTC	CTC	CTC
119677	T	T	C	C	C	LSDV131	119677	Nonsynonymous	LSDV131	415	139	Y	Y	H	H	H	TAT	TAT	CAT	CAT	CAT
119683	T	G	T	T	T	LSDV131	119683	Nonsynonymous	LSDV131	421	141	F	V	F	F	F	TTT	GTT	TTT	TTT	TTT
119694	C	T	C	C	A	LSDV131	119694	Nonsynonymous	LSDV131	432	144	F	F	F	F	L	TTC	TTT	TTC	TTC	TTA
119703	A	T	A	A	A	LSDV131	119703	Synonymous	LSDV131	441	147	G	G	G	G	G	GGA	GGT	GGA	GGA	GGA
119706	C	C	T	T	T	LSDV131	119706	Synonymous	LSDV131	444	148	N	N	N	N	N	AAC	AAC	AAT	AAT	AAT
119721	T	T	C	C	C	LSDV131	119721	Synonymous	LSDV131	459	153	V	V	V	V	V	GTT	GTT	GTC	GTC	GTC
119736	C	T	C	C	C	LSDV131	119736	Synonymous	LSDV131	474	158	I	I	I	I	I	ATC	ATT	ATC	ATC	ATC
119742	T	C	T	T	T	LSDV131	119742	Synonymous	LSDV131	480	160	I	I	I	I	I	ATT	ATC	ATT	ATT	ATT
119756	C	T	T	T	T	Intergenic	119756	Intergenic	NA	NA	NA	NA	NA	NA	NA	NA	NA	NA	NA	NA	NA
119761	T	-	T	T	A	Intergenic	119761	Intergenic	NA	NA	NA	NA	NA	NA	NA	NA	NA	NA	NA	NA	NA
119781	A	G	A	A	A	Intergenic	119781	Intergenic	NA	NA	NA	NA	NA	NA	NA	NA	NA	NA	NA	NA	NA
119785	G	A	G	G	G	LSDV132	119785	Nonsynonymous	LSDV132	3	1	M	I	M	M	M	ATG	ATA	ATG	ATG	ATG
119788	A	A	G	G	G	LSDV132	119788	Synonymous	LSDV132	6	2	T	T	T	T	T	ACA	ACA	ACG	ACG	ACG
119791	T	C	C	C	C	LSDV132	119791	Synonymous	LSDV132	9	3	N	N	N	N	N	AAT	AAC	AAC	AAC	AAC
119793	C	C	C	C	T	LSDV132	119793	Nonsynonymous	LSDV132	11	4	T	T	T	T	I	ACT	ACT	ACT	ACT	ATT
119796	C	C	T	T	T	LSDV132	119796	Nonsynonymous	LSDV132	14	5	S	S	F	F	F	TCC	TCC	TTC	TTC	TTC
119797	C	C	T	T	T	LSDV132	119797	Synonymous	LSDV132	15	5	S	S	S	S	S	TCC	TCC	TCT	TCT	TCT
119799	T	T	C	C	C	LSDV132	119799	Nonsynonymous	LSDV132	17	6	L	L	P	P	P	CTC	CTC	CCC	CCC	CCC
119801	C	C	T	T	T	LSDV132	119801	Nonsynonymous	LSDV132	19	7	L	L	F	F	F	CTT	CTT	TTT	TTT	TTT
119802	T	-	C	C	C	LSDV132	119802	Nonsynonymous	LSDV132	20	7	L	L	P	P	P	CTT	CTT	CCT	CCT	CCT
119804	T	T	C	C	C	LSDV132	119804	Synonymous	LSDV132	22	8	L	L	L	L	L	TTA	TTA	CTA	CTA	CTA
119807	A	A	C	C	C	LSDV132	119807	Nonsynonymous	LSDV132	25	9	S	S	R	R	R	AGC	AGC	CGC	CGC	CGC
119808	G	G	T	T	T	LSDV132	119808	Nonsynonymous	LSDV132	26	9	S	S	I	I	I	AGC	AGC	ATC	ATC	ATC
119809	C	C	T	T	T	LSDV132	119809	Synonymous	LSDV132	27	9	S	S	S	S	S	AGC	AGC	AGT	AGT	AGT
119818	C	T	C	C	C	LSDV132	119818	Synonymous	LSDV132	36	12	F	F	F	F	F	TTC	TTT	TTC	TTC	TTC
119822	T	A	-	-	-	LSDV132	119822	Nonsynonymous	LSDV132	40	14	F	I	F	F	F	TTT	ATT	TTT	TTT	TTT
119827	G	G	T	T	T	LSDV132	119827	Nonsynonymous	LSDV132	45	15	M	M	F	F	F	TTG	TTG	TTT	TTT	TTT
119829	A	G	T	T	T	LSDV132	119829	Nonsynonymous	LSDV132	47	16	Y	C	F	F	F	TAC	TGC	TTC	TTC	TTC
119830	C	C	T	T	T	LSDV132	119830	Synonymous	LSDV132	48	16	Y	Y	Y	Y	Y	TAC	TAC	TAT	TAT	TAT
119832	G	G	T	T	T	LSDV132	119832	Nonsynonymous	LSDV132	50	17	G	G	V	V	V	GGA	GGA	GTA	GTA	GTA
119834	A	A	C	C	C	LSDV132	119834	Nonsynonymous	LSDV132	52	18	N	N	H	H	H	AAC	AAC	CAC	CAC	CAC
119845	C	A	C	C	C	LSDV132	119845	Synonymous	LSDV132	63	21	V	V	V	V	V	GTC	GTA	GTC	GTC	GTC
119858	A	T	A	A	A	LSDV132	119858	Nonsynonymous	LSDV132	76	26	N	Y	N	N	N	AAC	TAC	AAC	AAC	AAC
119869	G	T	G	G	G	LSDV132	119869	Nonsynonymous	LSDV132	87	29	M	I	M	M	M	ATG	ATT	ATG	ATG	ATG
119870	T	C	T	T	T	LSDV132	119870	Nonsynonymous	LSDV132	88	30	Y	H	Y	Y	Y	TAT	CAT	TAT	TAT	TAT
119875	G	G	G	A	A	LSDV132	119875	Synonymous	LSDV132	93	31	K	K	K	K	K	AAG	AAG	AAG	AAA	AAA
119878	A	A	A	G	G	LSDV132	119878	Nonsynonymous	LSDV132	96	32	I	I	I	M	M	ATA	ATA	ATA	ATG	ATG
119879	A	A	A	T	-	LSDV132	119879	Nonsynonymous	LSDV132	97	33	N	N	N	Y	N	AAT	AAT	AAT	TAT	AAT
119880	A	A	A	T	T	LSDV132	119880	Nonsynonymous	LSDV132	98	33	N	N	N	I	I	AAT	AAT	AAT	ATT	ATT
119881	T	A	T	T	T	LSDV132	119881	Nonsynonymous	LSDV132	99	33	N	K	N	N	N	AAT	AAA	AAT	AAT	AAT
119882	G	T	G	T	T	LSDV132	119882	Nonsynonymous	LSDV132	100	34	V	F	V	F	F	GTT	TTT	GTT	TTT	TTT
119883	T	G	T	T	T	LSDV132	119883	Nonsynonymous	LSDV132	101	34	V	G	V	V	V	GTT	GGT	GTT	GTT	GTT
NA	-	T	-	A	T	Intergenic	NA	Intergenic	NA	NA	NA	NA	NA	NA	NA	NA	NA	NA	NA	NA	NA
119903	A	G	A	A	A	LSDV132	119903	Nonsynonymous	LSDV132	121	41	T	A	T	T	T	ACT	GCT	ACT	ACT	ACT
119914	C	T	C	C	C	LSDV132	119914	Synonymous	LSDV132	132	44	C	C	C	C	C	TGC	TGT	TGC	TGC	TGC
119915	T	C	T	T	T	LSDV132	119915	Nonsynonymous	LSDV132	133	45	Y	H	Y	Y	Y	TAT	CAT	TAT	TAT	TAT
119921	A	G	A	G	A	LSDV132	119921	Nonsynonymous	LSDV132	139	47	N	D	N	D	N	AAT	GAT	AAT	GAT	AAT
119922	A	A	G	G	G	LSDV132	119922	Nonsynonymous	LSDV132	140	47	N	N	S	S	S	AAT	AAT	AGT	AGT	AGT
119943	C	C	C	A	A	LSDV132	119943	Nonsynonymous	LSDV132	161	54	S	S	S	*	*	TCA	TCA	TCA	TAA	TAA
119952	G	G	G	G	A	LSDV132	119952	Nonsynonymous	LSDV132	170	57	C	C	C	C	Y	TGC	TGC	TGC	TGC	TAC
119958	G	T	G	G	G	LSDV132	119958	Nonsynonymous	LSDV132	176	59	S	I	S	S	S	AGC	ATC	AGC	AGC	AGC
119969	A	G	A	A	A	LSDV132	119969	Nonsynonymous	LSDV132	187	63	T	A	T	T	T	ACA	GCA	ACA	ACA	ACA
119979	C	C	T	T	T	LSDV132	119979	Nonsynonymous	LSDV132	197	66	T	T	I	I	I	ACA	ACA	ATA	ATA	ATA
120000	A	G	A	A	G	LSDV132	120000	Nonsynonymous	LSDV132	218	73	D	G	D	D	G	GAT	GGT	GAT	GAT	GGT
120005	A	T	A	A	A	LSDV132	120005	Nonsynonymous	LSDV132	223	75	K	*	K	K	K	AAA	TAA	AAA	AAA	AAA
120011	G	G	A	A	A	LSDV132	120011	Nonsynonymous	LSDV132	229	77	E	E	K	K	K	GAA	GAA	AAA	AAA	AAA
120014	C	C	C	A	C	LSDV132	120014	Nonsynonymous	LSDV132	232	78	L	L	L	I	L	CTT	CTT	CTT	ATT	CTT
120029	G	A	G	G	G	LSDV132	120029	Nonsynonymous	LSDV132	247	83	D	N	D	D	D	GAT	AAT	GAT	GAT	GAT
120036	C	C	A	A	A	LSDV132	120036	Nonsynonymous	LSDV132	254	85	S	S	Y	Y	Y	TCT	TCT	TAT	TAT	TAT
120041	G	A	G	G	-	LSDV132	120041	Nonsynonymous	LSDV132	259	87	E	K	E	E	E	GAA	AAA	GAA	GAA	GAA
120053	T	-	C	C	C	LSDV132	120053	Nonsynonymous	LSDV132	271	91	F	F	L	L	L	TTC	TTC	CTC	CTC	CTC
120062	G	A	A	A	A	LSDV132	120062	Nonsynonymous	LSDV132	280	94	D	N	N	N	N	GAC	AAC	AAC	AAC	AAC
120070	T	C	T	T	T	LSDV132	120070	Synonymous	LSDV132	288	96	S	S	S	S	S	TCT	TCC	TCT	TCT	TCT
120075	C	A	A	A	A	LSDV132	120075	Nonsynonymous	LSDV132	293	98	T	N	N	N	N	ACT	AAT	AAT	AAT	AAT
120096	T	T	T	T	C	LSDV132	120096	Nonsynonymous	LSDV132	314	105	L	L	L	L	S	TTA	TTA	TTA	TTA	TCA
120121	G	G	T	T	T	LSDV132	120121	Nonsynonymous	LSDV132	339	113	W	W	C	C	C	TGG	TGG	TGT	TGT	TGT
120125	G	G	T	T	T	LSDV132	120125	Nonsynonymous	LSDV132	343	115	V	V	F	F	F	GTT	GTT	TTT	TTT	TTT
120128	G	A	A	A	A	LSDV132	120128	Nonsynonymous	LSDV132	346	116	D	N	N	N	N	GAT	AAT	AAT	AAT	AAT
120137	G	A	A	A	A	LSDV132	120137	Nonsynonymous	LSDV132	355	119	E	K	K	K	K	GAA	AAA	AAA	AAA	AAA
120143	G	G	G	G	A	LSDV132	120143	Nonsynonymous	LSDV132	361	121	G	G	G	G	R	GGA	GGA	GGA	GGA	AGA
120149	G	T	T	T	T	LSDV132	120149	Nonsynonymous	LSDV132	367	123	G	C	C	C	C	GGT	TGT	TGT	TGT	TGT
120154	C	T	C	C	C	LSDV132	120154	Synonymous	LSDV132	372	124	N	N	N	N	N	AAC	AAT	AAC	AAC	AAC
120158	G	T	G	G	G	LSDV132	120158	Nonsynonymous	LSDV132	376	126	V	F	V	V	V	GTT	TTT	GTT	GTT	GTT
120162	C	C	C	A	A	LSDV132	120162	Nonsynonymous	LSDV132	380	127	P	P	P	H	H	CCT	CCT	CCT	CAT	CAT
120165	C	T	C	C	C	LSDV132	120165	Nonsynonymous	LSDV132	383	128	T	I	T	T	T	ACA	ATA	ACA	ACA	ACA
120172	C	T	C	T	T	LSDV132	120172	Synonymous	LSDV132	390	130	I	I	I	I	I	ATC	ATT	ATC	ATT	ATT
120182	G	T	G	G	G	LSDV132	120182	Nonsynonymous	LSDV132	400	134	V	F	V	V	V	GTT	TTT	GTT	GTT	GTT
120196	A	G	G	G	G	LSDV132	120196	Synonymous	LSDV132	414	138	K	K	K	K	K	AAA	AAG	AAG	AAG	AAG
120200	A	A	T	T	T	LSDV132	120200	Nonsynonymous	LSDV132	418	140	K	K	*	*	*	AAA	AAA	TAA	TAA	TAA
120206	G	G	G	A	A	LSDV132	120206	Nonsynonymous	LSDV132	424	142	E	E	E	K	K	GAA	GAA	GAA	AAA	AAA
120209	T	T	T	T	A	LSDV132	120209	Nonsynonymous	LSDV132	427	143	L	L	L	L	I	TTA	TTA	TTA	TTA	ATA
120211	A	G	G	G	G	LSDV132	120211	Nonsynonymous	LSDV132	429	143	L	M	M	M	M	TTA	TTG	TTG	TTG	TTG
120213	A	A	G	G	G	LSDV132	120213	Nonsynonymous	LSDV132	431	144	Q	Q	R	R	R	CAG	CAG	CGG	CGG	CGG
120215	G	G	T	T	T	LSDV132	120215	Nonsynonymous	LSDV132	433	145	G	G	C	C	C	GGC	GGC	TGC	TGC	TGC
120216	G	A	A	A	A	LSDV132	120216	Nonsynonymous	LSDV132	434	145	G	D	D	D	D	GGC	GAC	GAC	GAC	GAC
120217	C	A	A	A	A	LSDV132	120217	Synonymous	LSDV132	435	145	G	G	G	G	G	GGC	GGA	GGA	GGA	GGA
120224	G	-	A	A	A	LSDV132	120224	Nonsynonymous	LSDV132	442	148	D	D	N	N	N	GAT	GAT	AAT	AAT	AAT
120226	T	A	T	T	T	LSDV132	120226	Nonsynonymous	LSDV132	444	148	D	E	D	D	D	GAT	GAA	GAT	GAT	GAT
NA	-	G	-	A	A	Intergenic	NA	Intergenic	NA	NA	NA	NA	NA	NA	NA	NA	NA	NA	NA	NA	NA
NA	-	G	A	A	A	Intergenic	NA	Intergenic	NA	NA	NA	NA	NA	NA	NA	NA	NA	NA	NA	NA	NA
120235	A	A	G	A	A	LSDV132	120235	Synonymous	LSDV132	453	151	K	K	K	K	K	AAA	AAA	AAG	AAA	AAA
120244	G	A	A	A	A	LSDV132	120244	Nonsynonymous	LSDV132	462	154	M	L	L	L	L	TTG	TTA	TTA	TTA	TTA
120247	C	T	A	A	A	LSDV132	120247	Synonymous	LSDV132	465	155	S	S	S	S	S	TCC	TCT	TCA	TCA	TCA
120249	C	G	A	T	T	LSDV132	120249	Nonsynonymous	LSDV132	467	156	T	S	N	I	I	ACC	AGC	AAC	ATC	ATC
120250	C	T	C	C	C	LSDV132	120250	Synonymous	LSDV132	468	156	T	T	T	T	T	ACC	ACT	ACC	ACC	ACC
120251	T	T	C	T	-	LSDV132	120251	Nonsynonymous	LSDV132	469	157	F	F	L	F	F	TTT	TTT	CTT	TTT	TTT
120255	G	G	G	T	G	LSDV132	120255	Nonsynonymous	LSDV132	473	158	C	C	C	F	C	TGT	TGT	TGT	TTT	TGT
120265	G	A	G	T	T	LSDV132	120265	Synonymous	LSDV132	483	161	S	S	S	S	S	TCG	TCA	TCG	TCT	TCT
120276	G	G	-	A	A	LSDV132	120276	Nonsynonymous	LSDV132	494	165	C	C	C	Y	Y	TGT	TGT	TGT	TAT	TAT
120277	T	T	-	G	G	LSDV132	120277	Nonsynonymous	LSDV132	495	165	C	C	C	W	W	TGT	TGT	TGT	TGG	TGG
120285	G	G	G	G	T	LSDV132	120285	Nonsynonymous	LSDV132	503	168	W	W	W	W	M	TGG	TGG	TGG	TGG	TTG
120289	T	-	A	T	T	LSDV132	120289	Nonsynonymous	LSDV132	507	169	F	F	L	F	F	TTT	TTT	TTA	TTT	TTT
120296	C	T	C	C	C	LSDV132	120296	Nonsynonymous	LSDV132	514	172	H	Y	H	H	H	CAT	TAT	CAT	CAT	CAT
120299	A	A	A	G	G	LSDV132	120299	Nonsynonymous	LSDV132	517	173	I	I	I	V	V	ATA	ATA	ATA	GTA	GTA
120337	T	T	T	-	A	Intergenic	120337	Intergenic	NA	NA	NA	NA	NA	NA	NA	NA	NA	NA	NA	NA	NA
120345	G	G	G	T	T	LSDV133	120345	Nonsynonymous	LSDV133	3	1	M	M	M	I	I	ATG	ATG	ATG	ATT	ATT
120354	C	T	C	C	C	LSDV133	120354	Synonymous	LSDV133	12	4	C	C	C	C	C	TGC	TGT	TGC	TGC	TGC
120387	C	C	C	C	T	LSDV133	120387	Synonymous	LSDV133	45	15	S	S	S	S	S	AGC	AGC	AGC	AGC	AGT
120393	G	A	G	G	G	LSDV133	120393	Synonymous	LSDV133	51	17	A	A	A	A	A	GCG	GCA	GCG	GCG	GCG
120449	C	T	T	T	T	LSDV133	120449	Nonsynonymous	LSDV133	107	36	P	L	L	L	L	CCT	CTT	CTT	CTT	CTT
120451	G	G	A	A	A	LSDV133	120451	Nonsynonymous	LSDV133	109	37	D	D	N	N	N	GAT	GAT	AAT	AAT	AAT
120454	G	T	G	G	G	LSDV133	120454	Nonsynonymous	LSDV133	112	38	V	L	V	V	V	GTA	TTA	GTA	GTA	GTA
120489	G	A	A	A	A	LSDV133	120489	Nonsynonymous	LSDV133	147	49	M	L	L	L	L	TTG	TTA	TTA	TTA	TTA
120507	G	G	T	T	T	LSDV133	120507	Synonymous	LSDV133	165	55	R	R	R	R	R	CGG	CGG	CGT	CGT	CGT
120534	C	C	T	T	T	LSDV133	120534	Synonymous	LSDV133	192	64	I	I	I	I	I	ATC	ATC	ATT	ATT	ATT
120573	G	G	G	T	T	LSDV133	120573	Nonsynonymous	LSDV133	231	77	K	K	K	N	N	AAG	AAG	AAG	AAT	AAT
120584	A	C	A	A	A	LSDV133	120584	Nonsynonymous	LSDV133	242	81	E	A	E	E	E	GAA	GCA	GAA	GAA	GAA
120603	T	T	T	C	C	LSDV133	120603	Synonymous	LSDV133	261	87	Y	Y	Y	Y	Y	TAT	TAT	TAT	TAC	TAC
120609	T	T	C	C	C	LSDV133	120609	Synonymous	LSDV133	267	89	S	S	S	S	S	TCT	TCT	TCC	TCC	TCC
120636	C	T	C	C	C	LSDV133	120636	Synonymous	LSDV133	294	98	I	I	I	I	I	ATC	ATT	ATC	ATC	ATC
120660	A	T	A	A	A	LSDV133	120660	Synonymous	LSDV133	318	106	I	I	I	I	I	ATA	ATT	ATA	ATA	ATA
120693	C	C	C	T	C	LSDV133	120693	Synonymous	LSDV133	351	117	D	D	D	D	D	GAC	GAC	GAC	GAT	GAC
120726	G	G	C	C	C	LSDV133	120726	Nonsynonymous	LSDV133	384	128	K	K	N	N	N	AAG	AAG	AAC	AAC	AAC
120744	G	C	G	G	G	LSDV133	120744	Nonsynonymous	LSDV133	402	134	M	I	M	M	M	ATG	ATC	ATG	ATG	ATG
120774	C	C	T	T	T	LSDV133	120774	Synonymous	LSDV133	432	144	T	T	T	T	T	ACC	ACC	ACT	ACT	ACT
120775	G	A	G	G	G	LSDV133	120775	Nonsynonymous	LSDV133	433	145	A	T	A	A	A	GCC	ACC	GCC	GCC	GCC
120777	C	C	T	T	C	LSDV133	120777	Synonymous	LSDV133	435	145	A	A	A	A	A	GCC	GCC	GCT	GCT	GCC
120778	G	A	G	G	G	LSDV133	120778	Nonsynonymous	LSDV133	436	146	D	N	D	D	D	GAC	AAC	GAC	GAC	GAC
120780	C	T	T	T	T	LSDV133	120780	Synonymous	LSDV133	438	146	D	D	D	D	D	GAC	GAT	GAT	GAT	GAT
120850	G	A	A	A	A	LSDV133	120850	Nonsynonymous	LSDV133	508	170	D	N	N	N	N	GAT	AAT	AAT	AAT	AAT
120888	T	A	T	T	T	LSDV133	120888	Nonsynonymous	LSDV133	546	182	N	K	N	N	N	AAT	AAA	AAT	AAT	AAT
120916	G	G	G	T	T	LSDV133	120916	Nonsynonymous	LSDV133	574	192	G	G	G	C	C	GGT	GGT	GGT	TGT	TGT
120918	T	C	T	T	T	LSDV133	120918	Synonymous	LSDV133	576	192	G	G	G	G	G	GGT	GGC	GGT	GGT	GGT
120920	T	T	C	C	C	LSDV133	120920	Nonsynonymous	LSDV133	578	193	I	I	T	T	T	ATA	ATA	ACA	ACA	ACA
120924	T	T	C	C	C	LSDV133	120924	Synonymous	LSDV133	582	194	S	S	S	S	S	TCT	TCT	TCC	TCC	TCC
120943	G	A	G	G	G	LSDV133	120943	Nonsynonymous	LSDV133	601	201	D	N	D	D	D	GAT	AAT	GAT	GAT	GAT
120985	G	G	G	A	A	LSDV133	120985	Nonsynonymous	LSDV133	643	215	D	D	D	N	N	GAT	GAT	GAT	AAT	AAT
120987	T	T	T	C	C	LSDV133	120987	Synonymous	LSDV133	645	215	D	D	D	D	D	GAT	GAT	GAT	GAC	GAC
121002	C	C	T	T	T	LSDV133	121002	Synonymous	LSDV133	660	220	S	S	S	S	S	AGC	AGC	AGT	AGT	AGT
121041	T	A	A	A	A	LSDV133	121041	Synonymous	LSDV133	699	233	A	A	A	A	A	GCT	GCA	GCA	GCA	GCA
121059	C	C	T	T	T	LSDV133	121059	Synonymous	LSDV133	717	239	G	G	G	G	G	GGC	GGC	GGT	GGT	GGT
121077	T	T	T	C	T	LSDV133	121077	Synonymous	LSDV133	735	245	H	H	H	H	H	CAT	CAT	CAT	CAC	CAT
121083	C	G	C	C	C	LSDV133	121083	Nonsynonymous	LSDV133	741	247	D	E	D	D	D	GAC	GAG	GAC	GAC	GAC
121164	C	T	C	C	C	LSDV133	121164	Synonymous	LSDV133	822	274	T	T	T	T	T	ACC	ACT	ACC	ACC	ACC
121167	T	C	C	C	C	LSDV133	121167	Synonymous	LSDV133	825	275	S	S	S	S	S	AGT	AGC	AGC	AGC	AGC
121170	G	G	T	T	T	LSDV133	121170	Synonymous	LSDV133	828	276	A	A	A	A	A	GCG	GCG	GCT	GCT	GCT
121179	G	G	A	A	A	LSDV133	121179	Synonymous	LSDV133	837	279	S	S	S	S	S	TCG	TCG	TCA	TCA	TCA
121235	A	G	G	G	G	LSDV133	121235	Nonsynonymous	LSDV133	893	298	K	R	R	R	R	AAA	AGA	AGA	AGA	AGA
121245	G	G	T	T	T	LSDV133	121245	Synonymous	LSDV133	903	301	P	P	P	P	P	CCG	CCG	CCT	CCT	CCT
121275	T	A	A	A	A	LSDV133	121275	Nonsynonymous	LSDV133	933	311	N	K	K	K	K	AAT	AAA	AAA	AAA	AAA
121318	T	T	T	C	C	LSDV133	121318	Synonymous	LSDV133	976	326	L	L	L	L	L	TTA	TTA	TTA	CTA	CTA
121344	A	A	G	G	G	LSDV133	121344	Nonsynonymous	LSDV133	1002	334	I	I	M	M	M	ATA	ATA	ATG	ATG	ATG
121348	T	T	T	C	C	LSDV133	121348	Synonymous	LSDV133	1006	336	L	L	L	L	L	TTA	TTA	TTA	CTA	CTA
121350	A	A	G	G	G	LSDV133	121350	Nonsynonymous	LSDV133	1008	336	L	L	M	M	M	TTA	TTA	TTG	TTG	TTG
121416	G	G	G	C	C	LSDV133	121416	Synonymous	LSDV133	1074	358	V	V	V	V	V	GTG	GTG	GTG	GTC	GTC
121444	G	G	A	A	A	LSDV133	121444	Nonsynonymous	LSDV133	1102	368	D	D	N	N	N	GAT	GAT	AAT	AAT	AAT
121452	A	G	A	A	A	LSDV133	121452	Nonsynonymous	LSDV133	1110	370	L	M	L	L	L	TTA	TTG	TTA	TTA	TTA
121478	A	G	A	A	A	LSDV133	121478	Nonsynonymous	LSDV133	1136	379	K	R	K	K	K	AAA	AGA	AAA	AAA	AAA
121486	T	C	C	C	C	LSDV133	121486	Synonymous	LSDV133	1144	382	L	L	L	L	L	TTA	CTA	CTA	CTA	CTA
121518	C	C	T	T	T	LSDV133	121518	Synonymous	LSDV133	1176	392	I	I	I	I	I	ATC	ATC	ATT	ATT	ATT
121519	G	G	G	A	A	LSDV133	121519	Nonsynonymous	LSDV133	1177	393	D	D	D	N	N	GAT	GAT	GAT	AAT	AAT
121570	G	A	G	G	G	LSDV133	121570	Nonsynonymous	LSDV133	1228	410	D	N	D	D	D	GAT	AAT	GAT	GAT	GAT
121632	G	C	G	G	G	LSDV133	121632	Synonymous	LSDV133	1290	430	G	G	G	G	G	GGG	GGC	GGG	GGG	GGG
121644	T	C	C	T	T	LSDV133	121644	Synonymous	LSDV133	1302	434	G	G	G	G	G	GGT	GGC	GGC	GGT	GGT
121645	G	A	A	A	A	LSDV133	121645	Nonsynonymous	LSDV133	1303	435	A	T	T	T	T	GCG	ACG	ACG	ACG	ACG
121647	G	A	A	A	A	LSDV133	121647	Synonymous	LSDV133	1305	435	A	A	A	A	A	GCG	GCA	GCA	GCA	GCA
121653	A	G	G	A	A	LSDV133	121653	Synonymous	LSDV133	1311	437	S	S	S	S	S	TCA	TCG	TCG	TCA	TCA
121671	C	C	C	T	T	LSDV133	121671	Synonymous	LSDV133	1329	443	C	C	C	C	C	TGC	TGC	TGC	TGT	TGT
121701	G	A	G	T	T	LSDV133	121701	Synonymous	LSDV133	1359	453	T	T	T	T	T	ACG	ACA	ACG	ACT	ACT
121716	T	C	C	C	C	LSDV133	121716	Synonymous	LSDV133	1374	458	S	S	S	S	S	TCT	TCC	TCC	TCC	TCC
121719	C	C	C	A	A	LSDV133	121719	Synonymous	LSDV133	1377	459	G	G	G	G	G	GGC	GGC	GGC	GGA	GGA
121723	G	G	A	A	A	LSDV133	121723	Nonsynonymous	LSDV133	1381	461	D	D	N	N	N	GAC	GAC	AAC	AAC	AAC
121759	G	G	A	A	A	LSDV133	121759	Nonsynonymous	LSDV133	1417	473	E	E	K	K	K	GAG	GAG	AAG	AAG	AAG
121813	G	G	A	A	A	LSDV133	121813	Nonsynonymous	LSDV133	1471	491	D	D	N	N	N	GAT	GAT	AAT	AAT	AAT
121866	G	G	G	A	A	LSDV133	121866	Synonymous	LSDV133	1524	508	V	V	V	V	V	GTG	GTG	GTG	GTA	GTA
121878	G	G	C	C	C	LSDV133	121878	Synonymous	LSDV133	1536	512	S	S	S	S	S	TCG	TCG	TCC	TCC	TCC
121899	G	G	G	T	T	LSDV133	121899	Synonymous	LSDV133	1557	519	S	S	S	S	S	TCG	TCG	TCG	TCT	TCT
121920	G	G	G	T	T	LSDV133	121920	Synonymous	LSDV133	1578	526	G	G	G	G	G	GGG	GGG	GGG	GGT	GGT
121926	G	G	A	A	A	LSDV133	121926	Synonymous	LSDV133	1584	528	S	S	S	S	S	TCG	TCG	TCA	TCA	TCA
121977	G	A	G	T	T	LSDV133	121977	Synonymous	LSDV133	1635	545	S	S	S	S	S	TCG	TCA	TCG	TCT	TCT
121985	G	A	G	G	G	LSDV133	121985	Nonsynonymous	LSDV133	1643	548	S	N	S	S	S	AGT	AAT	AGT	AGT	AGT
121989	G	G	G	T	T	LSDV133	121989	Nonsynonymous	LSDV133	1647	549	M	M	M	F	F	TTG	TTG	TTG	TTT	TTT
122026	G	A	A	A	A	Intergenic	122026	Intergenic	NA	NA	NA	NA	NA	NA	NA	NA	NA	NA	NA	NA	NA
122037	A	-	T	-	-	Intergenic	122037	Intergenic	NA	NA	NA	NA	NA	NA	NA	NA	NA	NA	NA	NA	NA
122038	A	-	T	-	-	Intergenic	122038	Intergenic	NA	NA	NA	NA	NA	NA	NA	NA	NA	NA	NA	NA	NA
122039	A	-	T	-	-	Intergenic	122039	Intergenic	NA	NA	NA	NA	NA	NA	NA	NA	NA	NA	NA	NA	NA
122040	A	-	T	-	-	Intergenic	122040	Intergenic	NA	NA	NA	NA	NA	NA	NA	NA	NA	NA	NA	NA	NA
122045	A	-	T	-	-	Intergenic	122045	Intergenic	NA	NA	NA	NA	NA	NA	NA	NA	NA	NA	NA	NA	NA
122067	C	-	T	-	-	Intergenic	122067	Intergenic	NA	NA	NA	NA	NA	NA	NA	NA	NA	NA	NA	NA	NA
122069	T	T	A	T	T	Intergenic	122069	Intergenic	NA	NA	NA	NA	NA	NA	NA	NA	NA	NA	NA	NA	NA
122077	C	C	T	C	T	Intergenic	122077	Intergenic	NA	NA	NA	NA	NA	NA	NA	NA	NA	NA	NA	NA	NA
122078	T	T	C	T	T	Intergenic	122078	Intergenic	NA	NA	NA	NA	NA	NA	NA	NA	NA	NA	NA	NA	NA
122079	T	T	T	T	C	Intergenic	122079	Intergenic	NA	NA	NA	NA	NA	NA	NA	NA	NA	NA	NA	NA	NA
122109	G	T	T	T	T	Intergenic	122109	Intergenic	NA	NA	NA	NA	NA	NA	NA	NA	NA	NA	NA	NA	NA
122123	C	C	T	T	T	Intergenic	122123	Intergenic	NA	NA	NA	NA	NA	NA	NA	NA	NA	NA	NA	NA	NA
122127	G	G	T	T	T	Intergenic	122127	Intergenic	NA	NA	NA	NA	NA	NA	NA	NA	NA	NA	NA	NA	NA
122166	G	G	A	A	A	Intergenic	122166	Intergenic	NA	NA	NA	NA	NA	NA	NA	NA	NA	NA	NA	NA	NA
122172	T	A	T	T	T	Intergenic	122172	Intergenic	NA	NA	NA	NA	NA	NA	NA	NA	NA	NA	NA	NA	NA
122268	C	C	T	T	T	LSDV134	122268	Synonymous	LSDV134	93	31	L	L	L	L	L	CTC	CTC	CTT	CTT	CTT
122313	G	A	A	A	A	LSDV134	122313	Synonymous	LSDV134	138	46	S	S	S	S	S	TCG	TCA	TCA	TCA	TCA
122328	C	C	C	C	A	LSDV134	122328	Synonymous	LSDV134	153	51	T	T	T	T	T	ACC	ACC	ACC	ACC	ACA
122337	A	G	A	A	A	LSDV134	122337	Synonymous	LSDV134	162	54	Q	Q	Q	Q	Q	CAA	CAG	CAA	CAA	CAA
122373	A	A	T	G	G	LSDV134	122373	Synonymous	LSDV134	198	66	A	A	A	A	A	GCA	GCA	GCT	GCG	GCG
122416	G	A	A	A	A	LSDV134	122416	Nonsynonymous	LSDV134	241	81	D	N	N	N	N	GAT	AAT	AAT	AAT	AAT
122440	A	G	A	A	A	LSDV134	122440	Nonsynonymous	LSDV134	265	89	T	A	T	T	T	ACT	GCT	ACT	ACT	ACT
122484	C	A	C	C	C	LSDV134	122484	Synonymous	LSDV134	309	103	S	S	S	S	S	TCC	TCA	TCC	TCC	TCC
122582	C	C	C	C	G	LSDV134	122582	Nonsynonymous	LSDV134	407	136	T	T	T	T	S	ACT	ACT	ACT	ACT	AGT
122590	T	T	T	C	C	LSDV134	122590	Synonymous	LSDV134	415	139	L	L	L	L	L	TTA	TTA	TTA	CTA	CTA
122601	C	C	C	T	T	LSDV134	122601	Synonymous	LSDV134	426	142	Y	Y	Y	Y	Y	TAC	TAC	TAC	TAT	TAT
122604	C	C	C	T	C	LSDV134	122604	Synonymous	LSDV134	429	143	N	N	N	N	N	AAC	AAC	AAC	AAT	AAC
122632	G	G	A	A	A	LSDV134	122632	Nonsynonymous	LSDV134	457	153	A	A	T	T	T	GCC	GCC	ACC	ACC	ACC
122633	C	T	C	C	C	LSDV134	122633	Nonsynonymous	LSDV134	458	153	A	V	A	A	A	GCC	GTC	GCC	GCC	GCC
122643	A	G	G	T	T	LSDV134	122643	Synonymous	LSDV134	468	156	T	T	T	T	T	ACA	ACG	ACG	ACT	ACT
122646	C	A	C	C	C	LSDV134	122646	Synonymous	LSDV134	471	157	P	P	P	P	P	CCC	CCA	CCC	CCC	CCC
122658	G	G	A	A	A	LSDV134	122658	Nonsynonymous	LSDV134	483	161	M	M	I	I	I	ATG	ATG	ATA	ATA	ATA
122793	C	A	C	C	C	LSDV134	122793	Synonymous	LSDV134	618	206	S	S	S	S	S	TCC	TCA	TCC	TCC	TCC
122826	G	T	T	T	T	LSDV134	122826	Nonsynonymous	LSDV134	651	217	E	D	D	D	D	GAG	GAT	GAT	GAT	GAT
122836	G	G	A	A	A	LSDV134	122836	Nonsynonymous	LSDV134	661	221	V	V	I	I	I	GTT	GTT	ATT	ATT	ATT
122845	A	T	A	A	A	LSDV134	122845	Nonsynonymous	LSDV134	670	224	T	S	T	T	T	ACA	TCA	ACA	ACA	ACA
122865	A	G	G	A	A	LSDV134	122865	Synonymous	LSDV134	690	230	T	T	T	T	T	ACA	ACG	ACG	ACA	ACA
122922	T	C	T	T	T	LSDV134	122922	Synonymous	LSDV134	747	249	V	V	V	V	V	GTT	GTC	GTT	GTT	GTT
122925	T	A	T	T	T	LSDV134	122925	Synonymous	LSDV134	750	250	T	T	T	T	T	ACT	ACA	ACT	ACT	ACT
122965	T	T	C	C	C	LSDV134	122965	Nonsynonymous	LSDV134	790	264	Y	Y	H	H	H	TAT	TAT	CAT	CAT	CAT
122971	G	A	G	G	G	LSDV134	122971	Nonsynonymous	LSDV134	796	266	G	S	G	G	G	GGT	AGT	GGT	GGT	GGT
122976	G	G	A	A	A	LSDV134	122976	Synonymous	LSDV134	801	267	T	T	T	T	T	ACG	ACG	ACA	ACA	ACA
122983	C	T	T	T	T	LSDV134	122983	Nonsynonymous	LSDV134	808	270	P	S	S	S	S	CCA	TCA	TCA	TCA	TCA
122985	A	G	A	A	A	LSDV134	122985	Synonymous	LSDV134	810	270	P	P	P	P	P	CCA	CCG	CCA	CCA	CCA
123013	G	-	A	A	A	LSDV134	123013	Nonsynonymous	LSDV134	838	280	D	D	N	N	N	GAT	GAT	AAT	AAT	AAT
123024	C	-	C	C	A	LSDV134	123024	Synonymous	LSDV134	849	283	T	T	T	T	T	ACC	ACC	ACC	ACC	ACA
123027	A	-	G	G	G	LSDV134	123027	Synonymous	LSDV134	852	284	E	E	E	E	E	GAA	GAA	GAG	GAG	GAG
123044	T	A	T	T	T	LSDV134	123044	Nonsynonymous	LSDV134	869	290	F	Y	F	F	F	TTT	TAT	TTT	TTT	TTT
123057	G	A	G	G	G	LSDV134	123057	Synonymous	LSDV134	882	294	S	S	S	S	S	TCG	TCA	TCG	TCG	TCG
123066	C	T	C	-	-	LSDV134	123066	Synonymous	LSDV134	891	297	T	T	T	T	T	ACC	ACT	ACC	ACC	ACC
123072	G	A	T	T	T	LSDV134	123072	Synonymous	LSDV134	897	299	T	T	T	T	T	ACG	ACA	ACT	ACT	ACT
123084	C	C	A	A	A	LSDV134	123084	Nonsynonymous	LSDV134	909	303	F	F	L	L	L	TTC	TTC	TTA	TTA	TTA
123094	A	A	A	A	G	LSDV134	123094	Nonsynonymous	LSDV134	919	307	N	N	N	N	D	AAT	AAT	AAT	AAT	GAT
123106	G	G	G	T	T	LSDV134	123106	Nonsynonymous	LSDV134	931	311	D	D	D	Y	Y	GAT	GAT	GAT	TAT	TAT
123116	C	T	T	T	T	LSDV134	123116	Nonsynonymous	LSDV134	941	314	S	M	M	M	M	TCG	TTG	TTG	TTG	TTG
123138	G	G	T	T	T	LSDV134	123138	Synonymous	LSDV134	963	321	S	S	S	S	S	TCG	TCG	TCT	TCT	TCT
123140	G	T	G	G	G	LSDV134	123140	Nonsynonymous	LSDV134	965	322	R	I	R	R	R	AGA	ATA	AGA	AGA	AGA
123205	G	G	G	T	T	LSDV134	123205	Nonsynonymous	LSDV134	1030	344	G	G	G	C	C	GGT	GGT	GGT	TGT	TGT
123324	G	G	A	A	A	LSDV134	123324	Synonymous	LSDV134	1149	383	P	P	P	P	P	CCG	CCG	CCA	CCA	CCA
123335	A	T	A	A	A	LSDV134	123335	Nonsynonymous	LSDV134	1160	387	N	I	N	N	N	AAT	ATT	AAT	AAT	AAT
123348	G	A	G	G	G	LSDV134	123348	Synonymous	LSDV134	1173	391	K	K	K	K	K	AAG	AAA	AAG	AAG	AAG
123405	T	C	T	T	T	LSDV134	123405	Synonymous	LSDV134	1230	410	I	I	I	I	I	ATT	ATC	ATT	ATT	ATT
123408	C	C	A	A	A	LSDV134	123408	Nonsynonymous	LSDV134	1233	411	D	D	E	E	E	GAC	GAC	GAA	GAA	GAA
123425	G	G	G	A	A	LSDV134	123425	Nonsynonymous	LSDV134	1250	417	G	G	G	E	E	GGA	GGA	GGA	GAA	GAA
123427	A	T	A	A	A	LSDV134	123427	Nonsynonymous	LSDV134	1252	418	I	F	I	I	I	ATT	TTT	ATT	ATT	ATT
123453	T	T	T	C	C	LSDV134	123453	Synonymous	LSDV134	1278	426	T	T	T	T	T	ACT	ACT	ACT	ACC	ACC
123474	G	T	G	G	G	LSDV134	123474	Nonsynonymous	LSDV134	1299	433	M	L	M	M	M	CTG	CTT	CTG	CTG	CTG
123497	G	G	G	A	A	LSDV134	123497	Nonsynonymous	LSDV134	1322	441	S	S	S	N	N	AGT	AGT	AGT	AAT	AAT
123501	C	T	C	C	C	LSDV134	123501	Synonymous	LSDV134	1326	442	T	T	T	T	T	ACC	ACT	ACC	ACC	ACC
123528	G	G	A	A	A	LSDV134	123528	Nonsynonymous	LSDV134	1353	451	M	M	I	I	I	ATG	ATG	ATA	ATA	ATA
123564	C	C	C	T	C	LSDV134	123564	Synonymous	LSDV134	1389	463	G	G	G	G	G	GGC	GGC	GGC	GGT	GGC
123589	C	T	C	C	C	LSDV134	123589	Synonymous	LSDV134	1414	472	L	L	L	L	L	CTA	TTA	CTA	CTA	CTA
123603	T	T	C	C	C	LSDV134	123603	Synonymous	LSDV134	1428	476	N	N	N	N	N	AAT	AAT	AAC	AAC	AAC
123612	G	T	G	G	G	LSDV134	123612	Nonsynonymous	LSDV134	1437	479	M	I	M	M	M	ATG	ATT	ATG	ATG	ATG
123617	G	G	A	A	A	LSDV134	123617	Nonsynonymous	LSDV134	1442	481	S	S	N	N	N	AGC	AGC	AAC	AAC	AAC
123618	C	C	A	A	A	LSDV134	123618	Nonsynonymous	LSDV134	1443	481	S	S	R	R	R	AGC	AGC	AGA	AGA	AGA
123620	G	A	A	A	A	LSDV134	123620	Nonsynonymous	LSDV134	1445	482	R	H	H	H	H	CGC	CAC	CAC	CAC	CAC
123623	C	A	C	C	C	LSDV134	123623	Nonsynonymous	LSDV134	1448	483	T	K	T	T	T	ACA	AAA	ACA	ACA	ACA
123633	C	T	C	C	C	LSDV134	123633	Synonymous	LSDV134	1458	486	I	I	I	I	I	ATC	ATT	ATC	ATC	ATC
123675	G	A	G	G	G	LSDV134	123675	Synonymous	LSDV134	1500	500	P	P	P	P	P	CCG	CCA	CCG	CCG	CCG
123676	G	G	A	A	A	LSDV134	123676	Nonsynonymous	LSDV134	1501	501	A	A	T	T	T	GCA	GCA	ACA	ACA	ACA
123708	G	T	G	G	G	LSDV134	123708	Nonsynonymous	LSDV134	1533	511	E	D	E	E	E	GAG	GAT	GAG	GAG	GAG
123717	C	T	A	A	A	LSDV134	123717	Synonymous	LSDV134	1542	514	G	G	G	G	G	GGC	GGT	GGA	GGA	GGA
123721	C	A	C	A	A	LSDV134	123721	Synonymous	LSDV134	1546	516	R	R	R	R	R	CGA	AGA	CGA	AGA	AGA
123751	A	A	A	G	G	LSDV134	123751	Nonsynonymous	LSDV134	1576	526	I	I	I	V	V	ATA	ATA	ATA	GTA	GTA
123771	G	T	T	G	G	LSDV134	123771	Synonymous	LSDV134	1596	532	G	G	G	G	G	GGG	GGT	GGT	GGG	GGG
123774	C	T	T	T	T	LSDV134	123774	Synonymous	LSDV134	1599	533	V	V	V	V	V	GTC	GTT	GTT	GTT	GTT
123780	C	C	C	T	T	LSDV134	123780	Synonymous	LSDV134	1605	535	G	G	G	G	G	GGC	GGC	GGC	GGT	GGT
123823	G	C	G	G	G	LSDV134	123823	Nonsynonymous	LSDV134	1648	550	E	Q	E	E	E	GAA	CAA	GAA	GAA	GAA
123852	T	T	C	C	C	LSDV134	123852	Synonymous	LSDV134	1677	559	V	V	V	V	V	GTT	GTT	GTC	GTC	GTC
123862	A	A	G	G	G	LSDV134	123862	Nonsynonymous	LSDV134	1687	563	N	N	D	D	D	AAT	AAT	GAT	GAT	GAT
123879	G	G	A	A	A	LSDV134	123879	Synonymous	LSDV134	1704	568	T	T	T	T	T	ACG	ACG	ACA	ACA	ACA
123880	A	T	A	A	A	LSDV134	123880	Nonsynonymous	LSDV134	1705	569	T	S	T	T	T	ACA	TCA	ACA	ACA	ACA
123894	A	A	G	A	A	LSDV134	123894	Synonymous	LSDV134	1719	573	K	K	K	K	K	AAA	AAA	AAG	AAA	AAA
123897	G	G	A	A	A	LSDV134	123897	Synonymous	LSDV134	1722	574	S	S	S	S	S	TCG	TCG	TCA	TCA	TCA
123919	T	C	T	T	T	LSDV134	123919	Synonymous	LSDV134	1744	582	M	M	M	M	M	TTG	CTG	TTG	TTG	TTG
123954	G	A	G	G	G	LSDV134	123954	Synonymous	LSDV134	1779	593	A	A	A	A	A	GCG	GCA	GCG	GCG	GCG
123956	C	C	C	A	A	LSDV134	123956	Nonsynonymous	LSDV134	1781	594	S	S	S	Y	Y	TCT	TCT	TCT	TAT	TAT
123960	T	C	T	T	T	LSDV134	123960	Synonymous	LSDV134	1785	595	D	D	D	D	D	GAT	GAC	GAT	GAT	GAT
123978	C	A	T	T	T	LSDV134	123978	Synonymous	LSDV134	1803	601	V	V	V	V	V	GTC	GTA	GTT	GTT	GTT
124005	G	A	G	G	G	LSDV134	124005	Synonymous	LSDV134	1830	610	S	S	S	S	S	TCG	TCA	TCG	TCG	TCG
124029	C	T	C	C	C	LSDV134	124029	Synonymous	LSDV134	1854	618	F	F	F	F	F	TTC	TTT	TTC	TTC	TTC
124040	C	T	C	C	C	LSDV134	124040	Nonsynonymous	LSDV134	1865	622	S	L	S	S	S	TCA	TTA	TCA	TCA	TCA
124048	A	C	A	A	A	LSDV134	124048	Nonsynonymous	LSDV134	1873	625	K	Q	K	K	K	AAG	CAG	AAG	AAG	AAG
124053	C	C	C	C	A	LSDV134	124053	Synonymous	LSDV134	1878	626	I	I	I	I	I	ATC	ATC	ATC	ATC	ATA
124074	C	T	T	T	T	LSDV134	124074	Synonymous	LSDV134	1899	633	V	V	V	V	V	GTC	GTT	GTT	GTT	GTT
124126	G	G	G	A	A	LSDV134	124126	Nonsynonymous	LSDV134	1951	651	V	V	V	I	I	GTT	GTT	GTT	ATT	ATT
124200	G	A	G	G	G	LSDV134	124200	Nonsynonymous	LSDV134	2025	675	M	L	M	M	M	TTG	TTA	TTG	TTG	TTG
124224	C	T	C	C	C	LSDV134	124224	Synonymous	LSDV134	2049	683	S	S	S	S	S	TCC	TCT	TCC	TCC	TCC
124249	A	A	T	T	T	LSDV134	124249	Nonsynonymous	LSDV134	2074	692	T	T	S	S	S	ACA	ACA	TCA	TCA	TCA
124257	T	C	C	C	C	LSDV134	124257	Synonymous	LSDV134	2082	694	D	D	D	D	D	GAT	GAC	GAC	GAC	GAC
124278	G	G	A	A	A	LSDV134	124278	Synonymous	LSDV134	2103	701	R	R	R	R	R	AGG	AGG	AGA	AGA	AGA
124313	C	T	C	C	C	LSDV134	124313	Nonsynonymous	LSDV134	2138	713	A	V	A	A	A	GCA	GTA	GCA	GCA	GCA
124461	C	T	T	T	T	LSDV134	124461	Synonymous	LSDV134	2286	762	P	P	P	P	P	CCC	CCT	CCT	CCT	CCT
124462	C	C	C	A	A	LSDV134	124462	Nonsynonymous	LSDV134	2287	763	L	L	L	I	I	CTA	CTA	CTA	ATA	ATA
124471	G	G	T	T	T	LSDV134	124471	Nonsynonymous	LSDV134	2296	766	V	V	L	L	L	GTA	GTA	TTA	TTA	TTA
124484	A	G	A	A	A	LSDV134	124484	Nonsynonymous	LSDV134	2309	770	D	G	D	D	D	GAC	GGC	GAC	GAC	GAC
124485	C	A	A	A	A	LSDV134	124485	Nonsynonymous	LSDV134	2310	770	D	E	E	E	E	GAC	GAA	GAA	GAA	GAA
124494	C	C	T	T	T	LSDV134	124494	Synonymous	LSDV134	2319	773	F	F	F	F	F	TTC	TTC	TTT	TTT	TTT
124515	G	G	G	A	G	LSDV134	124515	Synonymous	LSDV134	2340	780	V	V	V	V	V	GTG	GTG	GTG	GTA	GTG
124539	G	G	A	A	A	LSDV134	124539	Synonymous	LSDV134	2364	788	R	R	R	R	R	AGG	AGG	AGA	AGA	AGA
124541	C	T	T	T	T	LSDV134	124541	Nonsynonymous	LSDV134	2366	789	S	F	F	F	F	TCT	TTT	TTT	TTT	TTT
124577	C	C	C	C	T	LSDV134	124577	Nonsynonymous	LSDV134	2402	801	S	S	S	S	L	TCA	TCA	TCA	TCA	TTA
124578	A	G	G	G	A	LSDV134	124578	Synonymous	LSDV134	2403	801	S	S	S	S	S	TCA	TCG	TCG	TCG	TCA
124591	G	A	G	G	G	LSDV134	124591	Nonsynonymous	LSDV134	2416	806	G	S	G	G	G	GGT	AGT	GGT	GGT	GGT
124597	G	A	A	A	A	LSDV134	124597	Nonsynonymous	LSDV134	2422	808	G	S	S	S	S	GGT	AGT	AGT	AGT	AGT
124598	G	A	G	G	G	LSDV134	124598	Nonsynonymous	LSDV134	2423	808	G	D	G	G	G	GGT	GAT	GGT	GGT	GGT
124602	C	C	C	T	T	LSDV134	124602	Synonymous	LSDV134	2427	809	N	N	N	N	N	AAC	AAC	AAC	AAT	AAT
124609	G	G	A	A	A	LSDV134	124609	Nonsynonymous	LSDV134	2434	812	E	E	K	K	K	GAA	GAA	AAA	AAA	AAA
124614	A	G	A	A	A	LSDV134	124614	Synonymous	LSDV134	2439	813	T	T	T	T	T	ACA	ACG	ACA	ACA	ACA
124693	C	T	T	T	T	LSDV134	124693	Synonymous	LSDV134	2518	840	M	M	M	M	M	CTG	TTG	TTG	TTG	TTG
124706	C	T	T	T	T	LSDV134	124706	Nonsynonymous	LSDV134	2531	844	S	M	M	M	M	TCG	TTG	TTG	TTG	TTG
124711	G	G	G	G	A	LSDV134	124711	Nonsynonymous	LSDV134	2536	846	D	D	D	D	N	GAT	GAT	GAT	GAT	AAT
124715	G	G	G	T	T	LSDV134	124715	Nonsynonymous	LSDV134	2540	847	S	S	S	I	I	AGC	AGC	AGC	ATC	ATC
124718	G	G	A	A	A	LSDV134	124718	Nonsynonymous	LSDV134	2543	848	G	G	D	D	D	GGC	GGC	GAC	GAC	GAC
124719	C	C	C	T	T	LSDV134	124719	Synonymous	LSDV134	2544	848	G	G	G	G	G	GGC	GGC	GGC	GGT	GGT
124776	G	A	G	G	G	LSDV134	124776	Synonymous	LSDV134	2601	867	K	K	K	K	K	AAG	AAA	AAG	AAG	AAG
124800	G	G	G	G	T	LSDV134	124800	Nonsynonymous	LSDV134	2625	875	E	E	E	E	D	GAG	GAG	GAG	GAG	GAT
124818	C	A	C	C	C	LSDV134	124818	Synonymous	LSDV134	2643	881	T	T	T	T	T	ACC	ACA	ACC	ACC	ACC
124852	G	A	A	A	A	LSDV134	124852	Nonsynonymous	LSDV134	2677	893	A	T	T	T	T	GCA	ACA	ACA	ACA	ACA
124933	A	A	A	G	G	LSDV134	124933	Nonsynonymous	LSDV134	2758	920	K	K	K	E	E	AAA	AAA	AAA	GAA	GAA
124994	C	C	C	G	G	LSDV134	124994	Nonsynonymous	LSDV134	2819	940	T	T	T	S	S	ACT	ACT	ACT	AGT	AGT
124996	G	G	A	A	A	LSDV134	124996	Nonsynonymous	LSDV134	2821	941	E	E	K	K	K	GAA	GAA	AAA	AAA	AAA
125019	G	G	A	A	A	LSDV134	125019	Nonsynonymous	LSDV134	2844	948	M	M	I	I	I	ATG	ATG	ATA	ATA	ATA
125098	G	G	G	G	T	LSDV134	125098	Nonsynonymous	LSDV134	2923	975	A	A	A	A	S	GCT	GCT	GCT	GCT	TCT
125104	C	C	C	A	A	LSDV134	125104	Nonsynonymous	LSDV134	2929	977	H	H	H	N	N	CAC	CAC	CAC	AAC	AAC
125121	G	A	A	A	A	LSDV134	125121	Nonsynonymous	LSDV134	2946	982	M	L	L	L	L	TTG	TTA	TTA	TTA	TTA
125133	C	C	C	T	C	LSDV134	125133	Synonymous	LSDV134	2958	986	N	N	N	N	N	AAC	AAC	AAC	AAT	AAC
125154	G	G	G	A	A	LSDV134	125154	Synonymous	LSDV134	2979	993	S	S	S	S	S	TCG	TCG	TCG	TCA	TCA
125157	G	A	A	A	A	LSDV134	125157	Synonymous	LSDV134	2982	994	Q	Q	Q	Q	Q	CAG	CAA	CAA	CAA	CAA
125169	T	G	T	T	T	LSDV134	125169	Synonymous	LSDV134	2994	998	T	T	T	T	T	ACT	ACG	ACT	ACT	ACT
125179	G	T	G	G	G	LSDV134	125179	Nonsynonymous	LSDV134	3004	1002	A	S	A	A	A	GCT	TCT	GCT	GCT	GCT
125184	C	A	A	A	A	LSDV134	125184	Synonymous	LSDV134	3009	1003	G	G	G	G	G	GGC	GGA	GGA	GGA	GGA
125196	C	C	A	A	A	LSDV134	125196	Synonymous	LSDV134	3021	1007	P	P	P	P	P	CCC	CCC	CCA	CCA	CCA
125202	T	C	T	T	C	LSDV134	125202	Synonymous	LSDV134	3027	1009	A	A	A	A	A	GCT	GCC	GCT	GCT	GCC
125250	G	A	A	A	A	LSDV134	125250	Synonymous	LSDV134	3075	1025	A	A	A	A	A	GCG	GCA	GCA	GCA	GCA
125253	G	G	A	A	A	LSDV134	125253	Synonymous	LSDV134	3078	1026	A	A	A	A	A	GCG	GCG	GCA	GCA	GCA
125298	T	C	T	T	T	LSDV134	125298	Synonymous	LSDV134	3123	1041	D	D	D	D	D	GAT	GAC	GAT	GAT	GAT
125319	C	C	C	C	A	LSDV134	125319	Synonymous	LSDV134	3144	1048	S	S	S	S	S	TCC	TCC	TCC	TCC	TCA
125342	A	G	A	A	A	LSDV134	125342	Nonsynonymous	LSDV134	3167	1056	K	R	K	K	K	AAA	AGA	AAA	AAA	AAA
125346	A	A	A	C	C	LSDV134	125346	Synonymous	LSDV134	3171	1057	T	T	T	T	T	ACA	ACA	ACA	ACC	ACC
125475	C	T	C	C	A	LSDV134	125475	Synonymous	LSDV134	3300	1100	T	T	T	T	T	ACC	ACT	ACC	ACC	ACA
125511	G	A	G	G	G	LSDV134	125511	Synonymous	LSDV134	3336	1112	T	T	T	T	T	ACG	ACA	ACG	ACG	ACG
125529	G	A	A	A	A	LSDV134	125529	Synonymous	LSDV134	3354	1118	V	V	V	V	V	GTG	GTA	GTA	GTA	GTA
125590	C	C	A	A	A	LSDV134	125590	Synonymous	LSDV134	3415	1139	R	R	R	R	R	CGG	CGG	AGG	AGG	AGG
125631	G	T	G	G	G	LSDV134	125631	Synonymous	LSDV134	3456	1152	G	G	G	G	G	GGG	GGT	GGG	GGG	GGG
125643	T	T	T	T	C	LSDV134	125643	Synonymous	LSDV134	3468	1156	L	L	L	L	L	CTT	CTT	CTT	CTT	CTC
125700	C	T	C	C	C	LSDV134	125700	Synonymous	LSDV134	3525	1175	F	F	F	F	F	TTC	TTT	TTC	TTC	TTC
125712	G	G	A	A	A	LSDV134	125712	Synonymous	LSDV134	3537	1179	E	E	E	E	E	GAG	GAG	GAA	GAA	GAA
125757	C	C	T	T	T	LSDV134	125757	Synonymous	LSDV134	3582	1194	G	G	G	G	G	GGC	GGC	GGT	GGT	GGT
125772	C	C	T	T	T	LSDV134	125772	Synonymous	LSDV134	3597	1199	A	A	A	A	A	GCC	GCC	GCT	GCT	GCT
125838	T	C	C	C	C	LSDV134	125838	Synonymous	LSDV134	3663	1221	N	N	N	N	N	AAT	AAC	AAC	AAC	AAC
125841	C	T	C	C	C	LSDV134	125841	Synonymous	LSDV134	3666	1222	C	C	C	C	C	TGC	TGT	TGC	TGC	TGC
125871	A	G	G	T	T	LSDV134	125871	Synonymous	LSDV134	3696	1232	A	A	A	A	A	GCA	GCG	GCG	GCT	GCT
125922	G	A	A	A	A	LSDV134	125922	Synonymous	LSDV134	3747	1249	K	K	K	K	K	AAG	AAA	AAA	AAA	AAA
125956	G	G	G	A	A	LSDV134	125956	Nonsynonymous	LSDV134	3781	1261	G	G	G	S	S	GGC	GGC	GGC	AGC	AGC
125957	G	G	G	A	A	LSDV134	125957	Nonsynonymous	LSDV134	3782	1261	G	G	G	D	D	GGC	GGC	GGC	GAC	GAC
126057	T	T	C	C	C	LSDV134	126057	Synonymous	LSDV134	3882	1294	I	I	I	I	I	ATT	ATT	ATC	ATC	ATC
126108	A	A	A	G	G	LSDV134	126108	Nonsynonymous	LSDV134	3933	1311	L	L	L	M	M	TTA	TTA	TTA	TTG	TTG
126145	T	C	T	T	T	LSDV134	126145	Synonymous	LSDV134	3970	1324	M	M	M	M	M	TTG	CTG	TTG	TTG	TTG
126147	G	A	G	G	G	LSDV134	126147	Nonsynonymous	LSDV134	3972	1324	M	L	M	M	M	TTG	TTA	TTG	TTG	TTG
126279	G	G	G	T	T	LSDV134	126279	Synonymous	LSDV134	4104	1368	S	S	S	S	S	TCG	TCG	TCG	TCT	TCT
126354	G	A	G	T	T	LSDV134	126354	Synonymous	LSDV134	4179	1393	S	S	S	S	S	TCG	TCA	TCG	TCT	TCT
126361	G	A	G	G	G	LSDV134	126361	Nonsynonymous	LSDV134	4186	1396	V	I	V	V	V	GTT	ATT	GTT	GTT	GTT
126423	G	G	A	A	A	LSDV134	126423	Synonymous	LSDV134	4248	1416	K	K	K	K	K	AAG	AAG	AAA	AAA	AAA
126465	T	C	T	T	T	LSDV134	126465	Synonymous	LSDV134	4290	1430	P	P	P	P	P	CCT	CCC	CCT	CCT	CCT
126467	A	G	A	A	A	LSDV134	126467	Nonsynonymous	LSDV134	4292	1431	K	R	K	K	K	AAA	AGA	AAA	AAA	AAA
126504	T	C	C	C	C	LSDV134	126504	Synonymous	LSDV134	4329	1443	S	S	S	S	S	AGT	AGC	AGC	AGC	AGC
126528	A	T	T	T	T	LSDV134	126528	Synonymous	LSDV134	4353	1451	I	I	I	I	I	ATA	ATT	ATT	ATT	ATT
126558	G	G	A	A	A	LSDV134	126558	Synonymous	LSDV134	4383	1461	V	V	V	V	V	GTG	GTG	GTA	GTA	GTA
126559	T	T	C	C	C	LSDV134	126559	Nonsynonymous	LSDV134	4384	1462	Y	Y	H	H	H	TAT	TAT	CAT	CAT	CAT
126565	G	G	G	T	G	LSDV134	126565	Nonsynonymous	LSDV134	4390	1464	A	A	A	S	A	GCA	GCA	GCA	TCA	GCA
126579	G	T	G	G	G	LSDV134	126579	Nonsynonymous	LSDV134	4404	1468	M	I	M	M	M	ATG	ATT	ATG	ATG	ATG
126615	T	T	C	C	C	LSDV134	126615	Synonymous	LSDV134	4440	1480	N	N	N	N	N	AAT	AAT	AAC	AAC	AAC
126645	T	T	C	C	C	LSDV134	126645	Synonymous	LSDV134	4470	1490	Y	Y	Y	Y	Y	TAT	TAT	TAC	TAC	TAC
126685	C	C	T	T	T	LSDV134	126685	Synonymous	LSDV134	4510	1504	L	L	L	L	L	CTA	CTA	TTA	TTA	TTA
126691	G	A	A	A	A	LSDV134	126691	Nonsynonymous	LSDV134	4516	1506	D	N	N	N	N	GAT	AAT	AAT	AAT	AAT
126753	T	C	T	T	T	LSDV134	126753	Synonymous	LSDV134	4578	1526	S	S	S	S	S	AGT	AGC	AGT	AGT	AGT
126768	C	C	A	A	A	LSDV134	126768	Synonymous	LSDV134	4593	1531	T	T	T	T	T	ACC	ACC	ACA	ACA	ACA
126789	C	C	C	C	A	LSDV134	126789	Synonymous	LSDV134	4614	1538	V	V	V	V	V	GTC	GTC	GTC	GTC	GTA
126798	G	A	G	G	G	LSDV134	126798	Synonymous	LSDV134	4623	1541	K	K	K	K	K	AAG	AAA	AAG	AAG	AAG
126804	C	C	C	T	T	LSDV134	126804	Synonymous	LSDV134	4629	1543	N	N	N	N	N	AAC	AAC	AAC	AAT	AAT
126889	A	G	A	A	A	LSDV134	126889	Nonsynonymous	LSDV134	4714	1572	N	D	N	N	N	AAT	GAT	AAT	AAT	AAT
126909	A	A	A	T	T	LSDV134	126909	Nonsynonymous	LSDV134	4734	1578	K	K	K	N	N	AAA	AAA	AAA	AAT	AAT
126954	C	T	C	C	A	LSDV134	126954	Synonymous	LSDV134	4779	1593	G	G	G	G	G	GGC	GGT	GGC	GGC	GGA
126993	G	G	T	T	T	LSDV134	126993	Synonymous	LSDV134	4818	1606	V	V	V	V	V	GTG	GTG	GTT	GTT	GTT
127008	G	G	G	T	G	LSDV134	127008	Synonymous	LSDV134	4833	1611	P	P	P	P	P	CCG	CCG	CCG	CCT	CCG
127043	C	C	T	T	T	LSDV134	127043	Nonsynonymous	LSDV134	4868	1623	P	P	L	L	L	CCA	CCA	CTA	CTA	CTA
127063	G	T	G	G	G	LSDV134	127063	Nonsynonymous	LSDV134	4888	1630	V	M	V	V	V	GTG	TTG	GTG	GTG	GTG
127140	T	A	T	T	T	LSDV134	127140	Synonymous	LSDV134	4965	1655	V	V	V	V	V	GTT	GTA	GTT	GTT	GTT
127185	G	G	T	T	T	LSDV134	127185	Nonsynonymous	LSDV134	5010	1670	R	R	S	S	S	AGG	AGG	AGT	AGT	AGT
127190	G	G	A	A	A	LSDV134	127190	Nonsynonymous	LSDV134	5015	1672	S	S	N	N	N	AGC	AGC	AAC	AAC	AAC
127194	T	C	T	T	T	LSDV134	127194	Synonymous	LSDV134	5019	1673	H	H	H	H	H	CAT	CAC	CAT	CAT	CAT
127197	T	C	T	T	T	LSDV134	127197	Synonymous	LSDV134	5022	1674	G	G	G	G	G	GGT	GGC	GGT	GGT	GGT
127235	G	G	G	G	C	LSDV134	127235	Nonsynonymous	LSDV134	5060	1687	C	C	C	C	S	TGT	TGT	TGT	TGT	TCT
127239	T	A	G	G	G	LSDV134	127239	Synonymous	LSDV134	5064	1688	A	A	A	A	A	GCT	GCA	GCG	GCG	GCG
127272	C	C	C	T	T	LSDV134	127272	Synonymous	LSDV134	5097	1699	C	C	C	C	C	TGC	TGC	TGC	TGT	TGT
127281	G	A	A	A	A	LSDV134	127281	Synonymous	LSDV134	5106	1702	S	S	S	S	S	TCG	TCA	TCA	TCA	TCA
127287	G	G	T	T	T	LSDV134	127287	Synonymous	LSDV134	5112	1704	V	V	V	V	V	GTG	GTG	GTT	GTT	GTT
127300	C	A	C	C	C	LSDV134	127300	Nonsynonymous	LSDV134	5125	1709	P	T	P	P	P	CCG	ACG	CCG	CCG	CCG
127302	G	T	A	A	A	LSDV134	127302	Synonymous	LSDV134	5127	1709	P	P	P	P	P	CCG	CCT	CCA	CCA	CCA
127309	C	A	A	A	A	LSDV134	127309	Nonsynonymous	LSDV134	5134	1712	P	T	T	T	T	CCA	ACA	ACA	ACA	ACA
127326	G	G	A	A	A	LSDV134	127326	Synonymous	LSDV134	5151	1717	V	V	V	V	V	GTG	GTG	GTA	GTA	GTA
127327	C	C	C	C	A	LSDV134	127327	Nonsynonymous	LSDV134	5152	1718	H	H	H	H	N	CAC	CAC	CAC	CAC	AAC
127359	A	G	A	A	A	LSDV134	127359	Synonymous	LSDV134	5184	1728	E	E	E	E	E	GAA	GAG	GAA	GAA	GAA
127364	G	G	A	A	A	LSDV134	127364	Nonsynonymous	LSDV134	5189	1730	G	G	E	E	E	GGA	GGA	GAA	GAA	GAA
127380	G	A	G	G	G	LSDV134	127380	Synonymous	LSDV134	5205	1735	V	V	V	V	V	GTG	GTA	GTG	GTG	GTG
127455	G	A	A	A	A	LSDV134	127455	Synonymous	LSDV134	5280	1760	P	P	P	P	P	CCG	CCA	CCA	CCA	CCA
127470	A	A	T	T	T	LSDV134	127470	Synonymous	LSDV134	5295	1765	S	S	S	S	S	TCA	TCA	TCT	TCT	TCT
127473	C	T	C	C	C	LSDV134	127473	Synonymous	LSDV134	5298	1766	N	N	N	N	N	AAC	AAT	AAC	AAC	AAC
127494	G	G	T	T	T	LSDV134	127494	Synonymous	LSDV134	5319	1773	T	T	T	T	T	ACG	ACG	ACT	ACT	ACT
127509	G	A	G	G	G	LSDV134	127509	Synonymous	LSDV134	5334	1778	E	E	E	E	E	GAG	GAA	GAG	GAG	GAG
127564	G	C	G	G	G	LSDV134	127564	Nonsynonymous	LSDV134	5389	1797	D	H	D	D	D	GAT	CAT	GAT	GAT	GAT
127573	G	T	G	G	G	LSDV134	127573	Nonsynonymous	LSDV134	5398	1800	A	S	A	A	A	GCT	TCT	GCT	GCT	GCT
127605	A	A	A	G	A	LSDV134	127605	Synonymous	LSDV134	5430	1810	T	T	T	T	T	ACA	ACA	ACA	ACG	ACA
127623	C	C	T	T	T	LSDV134	127623	Synonymous	LSDV134	5448	1816	V	V	V	V	V	GTC	GTC	GTT	GTT	GTT
127635	A	G	A	A	A	LSDV134	127635	Synonymous	LSDV134	5460	1820	S	S	S	S	S	TCA	TCG	TCA	TCA	TCA
127654	C	T	C	C	C	LSDV134	127654	Nonsynonymous	LSDV134	5479	1827	L	F	L	L	L	CTT	TTT	CTT	CTT	CTT
127674	C	G	C	C	C	LSDV134	127674	Synonymous	LSDV134	5499	1833	S	S	S	S	S	TCC	TCG	TCC	TCC	TCC
127704	C	T	T	T	T	LSDV134	127704	Synonymous	LSDV134	5529	1843	S	S	S	S	S	AGC	AGT	AGT	AGT	AGT
127803	C	C	T	T	T	LSDV134	127803	Synonymous	LSDV134	5628	1876	S	S	S	S	S	AGC	AGC	AGT	AGT	AGT
127858	C	C	C	C	G	LSDV134	127858	Nonsynonymous	LSDV134	5683	1895	H	H	H	H	D	CAT	CAT	CAT	CAT	GAT
127872	G	G	G	G	C	LSDV134	127872	Synonymous	LSDV134	5697	1899	V	V	V	V	V	GTG	GTG	GTG	GTG	GTC
127873	T	T	C	C	C	LSDV134	127873	Nonsynonymous	LSDV134	5698	1900	S	S	P	P	P	TCT	TCT	CCT	CCT	CCT
127876	G	G	G	A	A	LSDV134	127876	Nonsynonymous	LSDV134	5701	1901	V	V	V	I	I	GTA	GTA	GTA	ATA	ATA
127896	G	A	A	A	A	LSDV134	127896	Synonymous	LSDV134	5721	1907	Q	Q	Q	Q	Q	CAG	CAA	CAA	CAA	CAA
127905	T	C	T	T	T	LSDV134	127905	Synonymous	LSDV134	5730	1910	F	F	F	F	F	TTT	TTC	TTT	TTT	TTT
127962	G	G	A	A	A	LSDV134	127962	Synonymous	LSDV134	5787	1929	E	E	E	E	E	GAG	GAG	GAA	GAA	GAA
128008	G	A	G	G	G	LSDV134	128008	Nonsynonymous	LSDV134	5833	1945	D	N	D	D	D	GAT	AAT	GAT	GAT	GAT
128040	C	T	T	T	T	LSDV134	128040	Synonymous	LSDV134	5865	1955	T	T	T	T	T	ACC	ACT	ACT	ACT	ACT
128079	G	A	G	G	G	LSDV134	128079	Synonymous	LSDV134	5904	1968	T	T	T	T	T	ACG	ACA	ACG	ACG	ACG
128092	C	C	C	C	T	LSDV134	128092	Synonymous	LSDV134	5917	1973	L	L	L	L	L	CTA	CTA	CTA	CTA	TTA
128130	C	C	A	A	A	LSDV134	128130	Synonymous	LSDV134	5955	1985	G	G	G	G	G	GGC	GGC	GGA	GGA	GGA
128138	C	C	C	G	G	LSDV134	128138	Nonsynonymous	LSDV134	5963	1988	T	T	T	S	S	ACC	ACC	ACC	AGC	AGC
128139	C	C	C	C	A	LSDV134	128139	Synonymous	LSDV134	5964	1988	T	T	T	T	T	ACC	ACC	ACC	ACC	ACA
128143	C	C	C	G	G	LSDV134	128143	Nonsynonymous	LSDV134	5968	1990	H	H	H	D	D	CAT	CAT	CAT	GAT	GAT
128191	G	A	G	G	G	LSDV134	128191	Nonsynonymous	LSDV134	6016	2006	D	N	D	D	D	GAT	AAT	GAT	GAT	GAT
128218	G	G	G	G	A	LSDV134	128218	Nonsynonymous	LSDV134	6043	2015	D	D	D	D	N	GAT	GAT	GAT	GAT	AAT
128246	A	A	A	T	T	LSDV134	128246	Nonsynonymous	LSDV134	6071	2024	Y	Y	Y	F	F	TAT	TAT	TAT	TTT	TTT
128269	G	T	T	T	T	Intergenic	128269	Intergenic	NA	NA	NA	NA	NA	NA	NA	NA	NA	NA	NA	NA	NA
128285	G	A	G	G	G	Intergenic	128285	Intergenic	NA	NA	NA	NA	NA	NA	NA	NA	NA	NA	NA	NA	NA
128300	G	G	A	A	A	Intergenic	128300	Intergenic	NA	NA	NA	NA	NA	NA	NA	NA	NA	NA	NA	NA	NA
128305	T	C	T	T	T	Intergenic	128305	Intergenic	NA	NA	NA	NA	NA	NA	NA	NA	NA	NA	NA	NA	NA
128311	C	A	C	C	C	Intergenic	128311	Intergenic	NA	NA	NA	NA	NA	NA	NA	NA	NA	NA	NA	NA	NA
128319	C	T	-	A	-	Intergenic	128319	Intergenic	NA	NA	NA	NA	NA	NA	NA	NA	NA	NA	NA	NA	NA
NA	-	-	C	A	A	Intergenic	NA	Intergenic	NA	NA	NA	NA	NA	NA	NA	NA	NA	NA	NA	NA	NA
128336	C	A	C	C	C	LSDV135	128336	Nonsynonymous	LSDV135	14	5	T	N	T	T	T	ACT	AAT	ACT	ACT	ACT
128341	T	T	T	G	G	LSDV135	128341	Nonsynonymous	LSDV135	19	7	F	F	F	V	V	TTT	TTT	TTT	GTT	GTT
128363	C	T	T	T	T	LSDV135	128363	Nonsynonymous	LSDV135	41	14	S	M	M	M	M	TCG	TTG	TTG	TTG	TTG
128364	G	G	A	A	A	LSDV135	128364	Synonymous	LSDV135	42	14	S	S	S	S	S	TCG	TCG	TCA	TCA	TCA
128403	T	C	C	C	C	LSDV135	128403	Synonymous	LSDV135	81	27	T	T	T	T	T	ACT	ACC	ACC	ACC	ACC
128458	G	A	G	G	G	LSDV135	128458	Nonsynonymous	LSDV135	136	46	D	N	D	D	D	GAC	AAC	GAC	GAC	GAC
128461	G	A	G	G	G	LSDV135	128461	Nonsynonymous	LSDV135	139	47	D	N	D	D	D	GAC	AAC	GAC	GAC	GAC
128478	G	G	A	A	A	LSDV135	128478	Synonymous	LSDV135	156	52	A	A	A	A	A	GCG	GCG	GCA	GCA	GCA
128490	C	C	C	T	T	LSDV135	128490	Synonymous	LSDV135	168	56	N	N	N	N	N	AAC	AAC	AAC	AAT	AAT
128513	G	C	G	G	G	LSDV135	128513	Nonsynonymous	LSDV135	191	64	G	A	G	G	G	GGT	GCT	GGT	GGT	GGT
128516	C	A	A	A	A	LSDV135	128516	Nonsynonymous	LSDV135	194	65	T	K	K	K	K	ACA	AAA	AAA	AAA	AAA
128517	A	G	A	A	A	LSDV135	128517	Synonymous	LSDV135	195	65	T	T	T	T	T	ACA	ACG	ACA	ACA	ACA
128520	C	C	C	A	A	LSDV135	128520	Synonymous	LSDV135	198	66	L	L	L	L	L	CTC	CTC	CTC	CTA	CTA
128543	C	T	T	T	T	LSDV135	128543	Nonsynonymous	LSDV135	221	74	S	L	L	L	L	TCA	TTA	TTA	TTA	TTA
128562	A	A	A	G	A	LSDV135	128562	Nonsynonymous	LSDV135	240	80	L	L	L	M	L	TTA	TTA	TTA	TTG	TTA
128572	G	A	G	G	G	LSDV135	128572	Nonsynonymous	LSDV135	250	84	G	R	G	G	G	GGG	AGG	GGG	GGG	GGG
128630	G	A	G	G	G	LSDV135	128630	Nonsynonymous	LSDV135	308	103	R	H	R	R	R	CGT	CAT	CGT	CGT	CGT
128666	A	G	A	A	A	LSDV135	128666	Nonsynonymous	LSDV135	344	115	N	S	N	N	N	AAC	AGC	AAC	AAC	AAC
128685	T	T	C	C	C	LSDV135	128685	Synonymous	LSDV135	363	121	D	D	D	D	D	GAT	GAT	GAC	GAC	GAC
128721	G	G	G	C	G	LSDV135	128721	Synonymous	LSDV135	399	133	T	T	T	T	T	ACG	ACG	ACG	ACC	ACG
128753	G	A	G	G	G	LSDV135	128753	Nonsynonymous	LSDV135	431	144	R	K	R	R	R	AGA	AAA	AGA	AGA	AGA
128759	G	A	G	G	G	LSDV135	128759	Nonsynonymous	LSDV135	437	146	R	Q	R	R	R	CGA	CAA	CGA	CGA	CGA
128761	G	A	G	G	G	LSDV135	128761	Nonsynonymous	LSDV135	439	147	D	N	D	D	D	GAC	AAC	GAC	GAC	GAC
128772	C	C	C	T	C	LSDV135	128772	Synonymous	LSDV135	450	150	C	C	C	C	C	TGC	TGC	TGC	TGT	TGC
128775	C	T	T	T	T	LSDV135	128775	Synonymous	LSDV135	453	151	D	D	D	D	D	GAC	GAT	GAT	GAT	GAT
128787	G	A	G	G	G	LSDV135	128787	Synonymous	LSDV135	465	155	V	V	V	V	V	GTG	GTA	GTG	GTG	GTG
128793	C	C	C	A	A	LSDV135	128793	Synonymous	LSDV135	471	157	L	L	L	L	L	CTC	CTC	CTC	CTA	CTA
128795	C	T	C	C	C	LSDV135	128795	Nonsynonymous	LSDV135	473	158	S	F	S	S	S	TCT	TTT	TCT	TCT	TCT
128802	T	T	C	C	C	LSDV135	128802	Synonymous	LSDV135	480	160	Y	Y	Y	Y	Y	TAT	TAT	TAC	TAC	TAC
128842	A	G	A	A	A	LSDV135	128842	Nonsynonymous	LSDV135	520	174	R	G	R	R	R	AGG	GGG	AGG	AGG	AGG
128843	G	A	G	G	G	LSDV135	128843	Nonsynonymous	LSDV135	521	174	R	K	R	R	R	AGG	AAG	AGG	AGG	AGG
128850	C	A	C	C	C	LSDV135	128850	Synonymous	LSDV135	528	176	I	I	I	I	I	ATC	ATA	ATC	ATC	ATC
128869	C	C	A	A	A	LSDV135	128869	Nonsynonymous	LSDV135	547	183	R	R	S	S	S	CGT	CGT	AGT	AGT	AGT
128875	G	A	G	G	G	LSDV135	128875	Nonsynonymous	LSDV135	553	185	V	I	V	V	V	GTA	ATA	GTA	GTA	GTA
128922	A	A	A	G	G	LSDV135	128922	Nonsynonymous	LSDV135	600	200	I	I	I	M	M	ATA	ATA	ATA	ATG	ATG
128938	G	G	A	A	A	LSDV135	128938	Nonsynonymous	LSDV135	616	206	D	D	N	N	N	GAT	GAT	AAT	AAT	AAT
128941	A	G	A	A	A	LSDV135	128941	Nonsynonymous	LSDV135	619	207	S	G	S	S	S	AGT	GGT	AGT	AGT	AGT
128948	G	A	A	A	A	LSDV135	128948	Nonsynonymous	LSDV135	626	209	R	K	K	K	K	AGA	AAA	AAA	AAA	AAA
128952	A	T	A	A	A	LSDV135	128952	Nonsynonymous	LSDV135	630	210	R	S	R	R	R	AGA	AGT	AGA	AGA	AGA
128964	T	C	T	T	T	LSDV135	128964	Synonymous	LSDV135	642	214	R	R	R	R	R	CGT	CGC	CGT	CGT	CGT
128973	T	A	T	T	T	LSDV135	128973	Synonymous	LSDV135	651	217	T	T	T	T	T	ACT	ACA	ACT	ACT	ACT
129034	A	G	A	A	A	LSDV135	129034	Nonsynonymous	LSDV135	712	238	T	A	T	T	T	ACA	GCA	ACA	ACA	ACA
129051	G	G	T	T	T	LSDV135	129051	Synonymous	LSDV135	729	243	T	T	T	T	T	ACG	ACG	ACT	ACT	ACT
129067	T	C	C	C	C	LSDV135	129067	Nonsynonymous	LSDV135	745	249	S	P	P	P	P	TCA	CCA	CCA	CCA	CCA
129074	G	G	G	A	A	LSDV135	129074	Nonsynonymous	LSDV135	752	251	S	S	S	N	N	AGT	AGT	AGT	AAT	AAT
129076	C	C	T	T	T	LSDV135	129076	Nonsynonymous	LSDV135	754	252	H	H	Y	Y	Y	CAT	CAT	TAT	TAT	TAT
129082	G	G	A	A	A	LSDV135	129082	Nonsynonymous	LSDV135	760	254	E	E	K	K	K	GAA	GAA	AAA	AAA	AAA
129102	G	G	A	A	A	LSDV135	129102	Nonsynonymous	LSDV135	780	260	M	M	I	I	I	ATG	ATG	ATA	ATA	ATA
129130	G	A	G	G	G	LSDV135	129130	Nonsynonymous	LSDV135	808	270	E	K	E	E	E	GAA	AAA	GAA	GAA	GAA
129138	G	G	T	T	C	LSDV135	129138	Nonsynonymous	LSDV135	816	272	M	M	I	I	I	ATG	ATG	ATT	ATT	ATC
129141	T	T	T	C	A	LSDV135	129141	Synonymous	LSDV135	819	273	T	T	T	T	T	ACT	ACT	ACT	ACC	ACA
129150	T	C	T	T	T	LSDV135	129150	Synonymous	LSDV135	828	276	C	C	C	C	C	TGT	TGC	TGT	TGT	TGT
129166	G	A	A	A	A	LSDV135	129166	Nonsynonymous	LSDV135	844	282	A	T	T	T	T	GCA	ACA	ACA	ACA	ACA
129168	A	G	A	A	A	LSDV135	129168	Synonymous	LSDV135	846	282	A	A	A	A	A	GCA	GCG	GCA	GCA	GCA
129178	G	A	G	G	G	LSDV135	129178	Nonsynonymous	LSDV135	856	286	E	K	E	E	E	GAA	AAA	GAA	GAA	GAA
129187	G	A	A	A	A	LSDV135	129187	Nonsynonymous	LSDV135	865	289	G	S	S	S	S	GGC	AGC	AGC	AGC	AGC
129190	G	A	G	G	G	LSDV135	129190	Nonsynonymous	LSDV135	868	290	A	T	A	A	A	GCG	ACG	GCG	GCG	GCG
129191	C	C	T	C	C	LSDV135	129191	Nonsynonymous	LSDV135	869	290	A	A	V	A	A	GCG	GCG	GTG	GCG	GCG
129192	G	T	T	T	T	LSDV135	129192	Synonymous	LSDV135	870	290	A	A	A	A	A	GCG	GCT	GCT	GCT	GCT
129216	A	G	G	G	G	LSDV135	129216	Nonsynonymous	LSDV135	894	298	L	M	M	M	M	TTA	TTG	TTG	TTG	TTG
129249	C	T	T	T	T	LSDV135	129249	Synonymous	LSDV135	927	309	D	D	D	D	D	GAC	GAT	GAT	GAT	GAT
129251	G	G	A	A	A	LSDV135	129251	Nonsynonymous	LSDV135	929	310	G	G	E	E	E	GGA	GGA	GAA	GAA	GAA
129256	C	A	C	A	A	LSDV135	129256	Nonsynonymous	LSDV135	934	312	R	S	R	S	S	CGT	AGT	CGT	AGT	AGT
129262	A	A	T	T	T	LSDV135	129262	Nonsynonymous	LSDV135	940	314	I	I	F	F	F	ATT	ATT	TTT	TTT	TTT
129273	T	C	C	T	T	LSDV135	129273	Synonymous	LSDV135	951	317	D	D	D	D	D	GAT	GAC	GAC	GAT	GAT
129274	G	G	A	A	A	LSDV135	129274	Nonsynonymous	LSDV135	952	318	D	D	N	N	N	GAT	GAT	AAT	AAT	AAT
129280	A	A	G	G	G	LSDV135	129280	Nonsynonymous	LSDV135	958	320	I	I	V	V	V	ATT	ATT	GTT	GTT	GTT
129346	G	G	A	A	A	LSDV135	129346	Nonsynonymous	LSDV135	1024	342	E	E	K	K	K	GAA	GAA	AAA	AAA	AAA
129358	C	T	T	T	T	LSDV135	129358	Nonsynonymous	LSDV135	1036	346	R	C	C	C	C	CGT	TGT	TGT	TGT	TGT
129359	G	A	A	A	A	LSDV135	129359	Nonsynonymous	LSDV135	1037	346	R	H	H	H	H	CGT	CAT	CAT	CAT	CAT
129367	G	A	A	A	A	LSDV135	129367	Nonsynonymous	LSDV135	1045	349	G	S	S	S	S	GGC	AGC	AGC	AGC	AGC
129381	G	G	G	G	T	LSDV135	129381	Synonymous	LSDV135	1059	353	T	T	T	T	T	ACG	ACG	ACG	ACG	ACT
129397	A	G	G	G	G	LSDV135	129397	Nonsynonymous	LSDV135	1075	359	K	E	E	E	E	AAA	GAA	GAA	GAA	GAA
129410	A	T	A	A	A	Intergenic	129410	Intergenic	NA	NA	NA	NA	NA	NA	NA	NA	NA	NA	NA	NA	NA
129413	T	A	A	T	A	Intergenic	129413	Intergenic	NA	NA	NA	NA	NA	NA	NA	NA	NA	NA	NA	NA	NA
129414	A	A	T	A	T	Intergenic	129414	Intergenic	NA	NA	NA	NA	NA	NA	NA	NA	NA	NA	NA	NA	NA
129415	A	-	A	T	T	Intergenic	129415	Intergenic	NA	NA	NA	NA	NA	NA	NA	NA	NA	NA	NA	NA	NA
129416	A	-	A	T	T	Intergenic	129416	Intergenic	NA	NA	NA	NA	NA	NA	NA	NA	NA	NA	NA	NA	NA
129417	A	-	A	T	T	Intergenic	129417	Intergenic	NA	NA	NA	NA	NA	NA	NA	NA	NA	NA	NA	NA	NA
129419	T	G	T	T	T	Intergenic	129419	Intergenic	NA	NA	NA	NA	NA	NA	NA	NA	NA	NA	NA	NA	NA
129429	G	G	G	A	G	Intergenic	129429	Intergenic	NA	NA	NA	NA	NA	NA	NA	NA	NA	NA	NA	NA	NA
129430	T	T	C	C	C	Intergenic	129430	Intergenic	NA	NA	NA	NA	NA	NA	NA	NA	NA	NA	NA	NA	NA
129440	A	A	G	G	G	Intergenic	129440	Intergenic	NA	NA	NA	NA	NA	NA	NA	NA	NA	NA	NA	NA	NA
129444	C	C	C	A	A	Intergenic	129444	Intergenic	NA	NA	NA	NA	NA	NA	NA	NA	NA	NA	NA	NA	NA
129447	G	G	G	A	A	Intergenic	129447	Intergenic	NA	NA	NA	NA	NA	NA	NA	NA	NA	NA	NA	NA	NA
129449	C	C	C	A	A	Intergenic	129449	Intergenic	NA	NA	NA	NA	NA	NA	NA	NA	NA	NA	NA	NA	NA
129456	G	G	T	T	T	LSDV136	129456	Nonsynonymous	LSDV136	4	2	D	D	Y	Y	Y	GAC	GAC	TAC	TAC	TAC
129503	C	C	C	A	C	LSDV136	129503	Nonsynonymous	LSDV136	51	17	Y	Y	Y	*	Y	TAC	TAC	TAC	TAA	TAC
129509	G	G	G	T	T	LSDV136	129509	Nonsynonymous	LSDV136	57	19	K	K	K	N	N	AAG	AAG	AAG	AAT	AAT
129513	G	G	T	T	T	LSDV136	129513	Nonsynonymous	LSDV136	61	21	D	D	Y	Y	Y	GAT	GAT	TAT	TAT	TAT
129517	A	A	T	T	T	LSDV136	129517	Nonsynonymous	LSDV136	65	22	Y	Y	F	F	F	TAT	TAT	TTT	TTT	TTT
129518	T	T	A	A	A	LSDV136	129518	Nonsynonymous	LSDV136	66	22	Y	Y	*	*	*	TAT	TAT	TAA	TAA	TAA
129519	A	A	T	T	T	LSDV136	129519	Nonsynonymous	LSDV136	67	23	I	I	L	L	L	ATA	ATA	TTA	TTA	TTA
129540	A	A	T	T	T	LSDV136	129540	Nonsynonymous	LSDV136	88	30	K	K	*	*	*	AAA	AAA	TAA	TAA	TAA
129546	G	A	A	A	A	LSDV136	129546	Nonsynonymous	LSDV136	94	32	V	I	I	I	I	GTA	ATA	ATA	ATA	ATA
129549	A	T	A	A	A	LSDV136	129549	Nonsynonymous	LSDV136	97	33	I	L	I	I	I	ATA	TTA	ATA	ATA	ATA
129550	T	A	T	T	T	LSDV136	129550	Nonsynonymous	LSDV136	98	33	I	K	I	I	I	ATA	AAA	ATA	ATA	ATA
129551	A	A	G	G	G	LSDV136	129551	Nonsynonymous	LSDV136	99	33	I	I	M	M	M	ATA	ATA	ATG	ATG	ATG
129552	G	T	G	-	-	LSDV136	129552	Nonsynonymous	LSDV136	100	34	E	*	E	E	E	GAA	TAA	GAA	GAA	GAA
129572	G	-	A	-	-	LSDV136	129572	Synonymous	LSDV136	120	40	R	R	R	R	R	AGG	AGG	AGA	AGG	AGG
129573	G	G	G	A	A	LSDV136	129573	Nonsynonymous	LSDV136	121	41	G	G	G	R	R	GGG	GGG	GGG	AGG	AGG
129582	G	G	G	T	T	LSDV136	129582	Nonsynonymous	LSDV136	130	44	G	G	G	C	C	GGT	GGT	GGT	TGT	TGT
129583	G	G	G	G	A	LSDV136	129583	Nonsynonymous	LSDV136	131	44	G	G	G	G	D	GGT	GGT	GGT	GGT	GAT
129600	C	C	A	A	A	LSDV136	129600	Nonsynonymous	LSDV136	148	50	P	P	T	T	T	CCA	CCA	ACA	ACA	ACA
129612	G	G	G	G	T	LSDV136	129612	Nonsynonymous	LSDV136	160	54	G	G	G	G	*	GGA	GGA	GGA	GGA	TGA
129650	A	C	C	C	C	LSDV136	129650	Synonymous	LSDV136	198	66	T	T	T	T	T	ACA	ACC	ACC	ACC	ACC
129653	A	G	-	-	-	LSDV136	129653	Synonymous	LSDV136	201	67	A	A	A	A	A	GCA	GCG	GCA	GCA	GCA
129669	G	G	G	T	G	LSDV136	129669	Nonsynonymous	LSDV136	217	73	D	D	D	Y	D	GAC	GAC	GAC	TAC	GAC
129679	C	T	T	T	T	LSDV136	129679	Nonsynonymous	LSDV136	227	76	S	L	L	L	L	TCA	TTA	TTA	TTA	TTA
129690	A	G	A	G	G	LSDV136	129690	Nonsynonymous	LSDV136	238	80	N	D	N	D	D	AAT	GAT	AAT	GAT	GAT
129705	G	G	A	A	A	LSDV136	129705	Nonsynonymous	LSDV136	253	85	D	D	N	N	N	GAT	GAT	AAT	AAT	AAT
129726	G	T	G	-	-	LSDV136	129726	Nonsynonymous	LSDV136	274	92	E	*	E	E	E	GAA	TAA	GAA	GAA	GAA
129790	T	T	G	G	G	LSDV136	129790	Nonsynonymous	LSDV136	338	113	L	L	*	*	*	TTA	TTA	TGA	TGA	TGA
129792	G	G	A	A	A	LSDV136	129792	Nonsynonymous	LSDV136	340	114	G	G	R	R	R	GGA	GGA	AGA	AGA	AGA
129800	G	T	G	G	G	LSDV136	129800	Nonsynonymous	LSDV136	348	116	M	L	M	M	M	CTG	CTT	CTG	CTG	CTG
129803	G	A	A	A	A	LSDV136	129803	Synonymous	LSDV136	351	117	G	G	G	G	G	GGG	GGA	GGA	GGA	GGA
129822	G	G	A	G	T	LSDV136	129822	Nonsynonymous	LSDV136	370	124	G	G	R	G	W	GGG	GGG	AGG	GGG	TGG
129823	G	A	A	G	T	LSDV136	129823	Nonsynonymous	LSDV136	371	124	G	E	E	G	V	GGG	GAG	GAG	GGG	GTG
129824	G	-	A	A	G	LSDV136	129824	Synonymous	LSDV136	372	124	G	G	G	G	G	GGG	GGG	GGA	GGA	GGG
129825	A	-	A	A	G	LSDV136	129825	Nonsynonymous	LSDV136	373	125	K	K	K	K	E	AAA	AAA	AAA	AAA	GAA
129840	G	G	G	G	A	LSDV136	129840	Nonsynonymous	LSDV136	388	130	V	V	V	V	I	GTT	GTT	GTT	GTT	ATT
129844	A	A	A	T	T	LSDV136	129844	Nonsynonymous	LSDV136	392	131	N	N	N	I	I	AAT	AAT	AAT	ATT	ATT
129846	G	T	T	T	T	LSDV136	129846	Nonsynonymous	LSDV136	394	132	G	C	C	C	C	GGT	TGT	TGT	TGT	TGT
129854	G	T	G	G	G	LSDV136	129854	Nonsynonymous	LSDV136	402	134	M	I	M	M	M	ATG	ATT	ATG	ATG	ATG
129856	C	C	T	T	T	LSDV136	129856	Nonsynonymous	LSDV136	404	135	S	S	L	L	L	TCA	TCA	TTA	TTA	TTA
129860	G	G	A	A	A	LSDV136	129860	Synonymous	LSDV136	408	136	V	V	V	V	V	GTG	GTG	GTA	GTA	GTA
129863	C	C	C	C	A	LSDV136	129863	Nonsynonymous	LSDV136	411	137	F	F	F	F	L	TTC	TTC	TTC	TTC	TTA
129865	T	T	C	A	C	LSDV136	129865	Nonsynonymous	LSDV136	413	138	L	L	S	*	S	TTA	TTA	TCA	TAA	TCA
129871	A	G	T	T	T	LSDV136	129871	Nonsynonymous	LSDV136	419	140	N	S	I	I	I	AAT	AGT	ATT	ATT	ATT
129872	T	T	G	G	G	LSDV136	129872	Nonsynonymous	LSDV136	420	140	N	N	K	K	K	AAT	AAT	AAG	AAG	AAG
129873	G	G	T	T	T	LSDV136	129873	Nonsynonymous	LSDV136	421	141	V	V	L	L	L	GTA	GTA	TTA	TTA	TTA
129885	A	A	G	G	G	LSDV136	129885	Nonsynonymous	LSDV136	433	145	T	T	A	A	A	ACA	ACA	GCA	GCA	GCA
129891	C	A	C	C	C	LSDV136	129891	Nonsynonymous	LSDV136	439	147	L	I	L	L	L	CTT	ATT	CTT	CTT	CTT
129906	C	C	T	T	T	LSDV136	129906	Nonsynonymous	LSDV136	454	152	H	H	Y	Y	Y	CAC	CAC	TAC	TAC	TAC
129910	T	T	C	C	C	LSDV136	129910	Nonsynonymous	LSDV136	458	153	I	I	T	T	T	ATA	ATA	ACA	ACA	ACA
129935	A	G	A	-	-	Intergenic	129935	Intergenic	NA	NA	NA	NA	NA	NA	NA	NA	NA	NA	NA	NA	NA
129939	T	T	T	A	A	Intergenic	129939	Intergenic	NA	NA	NA	NA	NA	NA	NA	NA	NA	NA	NA	NA	NA
129959	G	A	G	G	G	Intergenic	129959	Intergenic	NA	NA	NA	NA	NA	NA	NA	NA	NA	NA	NA	NA	NA
129962	C	C	A	A	A	Intergenic	129962	Intergenic	NA	NA	NA	NA	NA	NA	NA	NA	NA	NA	NA	NA	NA
130077	A	G	A	A	A	LSDV137	130077	Nonsynonymous	LSDV137	98	33	K	R	K	K	K	AAA	AGA	AAA	AAA	AAA
130144	A	T	C	C	A	LSDV137	130144	Synonymous	LSDV137	165	55	A	A	A	A	A	GCA	GCT	GCC	GCC	GCA
130152	A	C	C	C	C	LSDV137	130152	Nonsynonymous	LSDV137	173	58	H	P	P	P	P	CAC	CCC	CCC	CCC	CCC
130153	C	A	C	C	C	LSDV137	130153	Nonsynonymous	LSDV137	174	58	H	Q	H	H	H	CAC	CAA	CAC	CAC	CAC
130171	C	C	C	T	T	LSDV137	130171	Synonymous	LSDV137	192	64	I	I	I	I	I	ATC	ATC	ATC	ATT	ATT
130234	C	C	C	C	T	LSDV137	130234	Synonymous	LSDV137	255	85	A	A	A	A	A	GCC	GCC	GCC	GCC	GCT
130267	C	C	C	T	T	LSDV137	130267	Synonymous	LSDV137	288	96	Y	Y	Y	Y	Y	TAC	TAC	TAC	TAT	TAT
130286	T	C	T	T	T	LSDV137	130286	Nonsynonymous	LSDV137	307	103	S	P	S	S	S	TCA	CCA	TCA	TCA	TCA
130294	C	C	C	A	A	LSDV137	130294	Synonymous	LSDV137	315	105	A	A	A	A	A	GCC	GCC	GCC	GCA	GCA
130295	G	A	A	A	A	LSDV137	130295	Nonsynonymous	LSDV137	316	106	V	I	I	I	I	GTA	ATA	ATA	ATA	ATA
130303	T	G	T	T	T	LSDV137	130303	Synonymous	LSDV137	324	108	T	T	T	T	T	ACT	ACG	ACT	ACT	ACT
130311	C	T	C	C	C	LSDV137	130311	Nonsynonymous	LSDV137	332	111	T	I	T	T	T	ACA	ATA	ACA	ACA	ACA
130318	T	C	C	C	C	LSDV137	130318	Synonymous	LSDV137	339	113	D	D	D	D	D	GAT	GAC	GAC	GAC	GAC
130344	G	A	A	A	A	LSDV137	130344	Nonsynonymous	LSDV137	365	122	C	Y	Y	Y	Y	TGT	TAT	TAT	TAT	TAT
130345	T	C	T	T	T	LSDV137	130345	Synonymous	LSDV137	366	122	C	C	C	C	C	TGT	TGC	TGT	TGT	TGT
130348	C	T	C	T	T	LSDV137	130348	Synonymous	LSDV137	369	123	C	C	C	C	C	TGC	TGT	TGC	TGT	TGT
130387	G	A	A	A	A	LSDV137	130387	Nonsynonymous	LSDV137	408	136	M	I	I	I	I	ATG	ATA	ATA	ATA	ATA
130402	C	T	C	C	C	LSDV137	130402	Synonymous	LSDV137	423	141	I	I	I	I	I	ATC	ATT	ATC	ATC	ATC
130407	C	C	C	A	A	LSDV137	130407	Nonsynonymous	LSDV137	428	143	T	T	T	N	N	ACT	ACT	ACT	AAT	AAT
130414	T	C	T	T	T	LSDV137	130414	Synonymous	LSDV137	435	145	C	C	C	C	C	TGT	TGC	TGT	TGT	TGT
130420	T	A	T	T	T	LSDV137	130420	Synonymous	LSDV137	441	147	G	G	G	G	G	GGT	GGA	GGT	GGT	GGT
130435	C	T	T	T	T	LSDV137	130435	Synonymous	LSDV137	456	152	G	G	G	G	G	GGC	GGT	GGT	GGT	GGT
130543	G	G	G	G	A	LSDV137	130543	Synonymous	LSDV137	564	188	R	R	R	R	R	AGG	AGG	AGG	AGG	AGA
130612	G	T	G	A	A	LSDV137	130612	Synonymous	LSDV137	633	211	T	T	T	T	T	ACG	ACT	ACG	ACA	ACA
130613	T	G	G	G	G	LSDV137	130613	Nonsynonymous	LSDV137	634	212	S	A	A	A	A	TCA	GCA	GCA	GCA	GCA
130627	A	T	A	A	A	LSDV137	130627	Synonymous	LSDV137	648	216	I	I	I	I	I	ATA	ATT	ATA	ATA	ATA
130640	A	A	A	G	G	LSDV137	130640	Nonsynonymous	LSDV137	661	221	I	I	I	V	V	ATC	ATC	ATC	GTC	GTC
130676	A	A	A	G	G	LSDV137	130676	Nonsynonymous	LSDV137	697	233	I	I	I	V	V	ATA	ATA	ATA	GTA	GTA
130678	A	A	G	T	G	LSDV137	130678	Nonsynonymous	LSDV137	699	233	I	I	M	I	M	ATA	ATA	ATG	ATT	ATG
130711	C	C	T	C	C	LSDV137	130711	Synonymous	LSDV137	732	244	I	I	I	I	I	ATC	ATC	ATT	ATC	ATC
130726	C	C	T	T	T	LSDV137	130726	Synonymous	LSDV137	747	249	C	C	C	C	C	TGC	TGC	TGT	TGT	TGT
130780	G	G	G	C	C	LSDV137	130780	Nonsynonymous	LSDV137	801	267	E	E	E	D	D	GAG	GAG	GAG	GAC	GAC
130783	C	T	C	C	C	LSDV137	130783	Synonymous	LSDV137	804	268	Y	Y	Y	Y	Y	TAC	TAT	TAC	TAC	TAC
130786	G	A	G	G	G	LSDV137	130786	Synonymous	LSDV137	807	269	V	V	V	V	V	GTG	GTA	GTG	GTG	GTG
130789	C	T	T	T	T	LSDV137	130789	Synonymous	LSDV137	810	270	S	S	S	S	S	TCC	TCT	TCT	TCT	TCT
130834	C	C	C	C	A	LSDV137	130834	Synonymous	LSDV137	855	285	V	V	V	V	V	GTC	GTC	GTC	GTC	GTA
130849	C	T	T	T	T	LSDV137	130849	Synonymous	LSDV137	870	290	S	S	S	S	S	TCC	TCT	TCT	TCT	TCT
130867	C	T	T	T	T	LSDV137	130867	Synonymous	LSDV137	888	296	C	C	C	C	C	TGC	TGT	TGT	TGT	TGT
130933	C	T	C	C	C	LSDV137	130933	Synonymous	LSDV137	954	318	S	S	S	S	S	AGC	AGT	AGC	AGC	AGC
131042	A	G	A	A	A	LSDV138	131042	Nonsynonymous	LSDV138	26	9	K	R	K	K	K	AAG	AGG	AAG	AAG	AAG
131094	C	C	T	T	T	LSDV138	131094	Synonymous	LSDV138	78	26	I	I	I	I	I	ATC	ATC	ATT	ATT	ATT
131133	G	G	A	A	A	LSDV138	131133	Synonymous	LSDV138	117	39	K	K	K	K	K	AAG	AAG	AAA	AAA	AAA
131137	A	G	A	A	A	LSDV138	131137	Nonsynonymous	LSDV138	121	41	S	G	S	S	S	AGT	GGT	AGT	AGT	AGT
131142	T	T	C	C	C	LSDV138	131142	Synonymous	LSDV138	126	42	C	C	C	C	C	TGT	TGT	TGC	TGC	TGC
131144	G	A	A	A	A	LSDV138	131144	Nonsynonymous	LSDV138	128	43	S	N	N	N	N	AGC	AAC	AAC	AAC	AAC
131205	T	T	C	C	C	LSDV138	131205	Synonymous	LSDV138	189	63	A	A	A	A	A	GCT	GCT	GCC	GCC	GCC
131214	T	A	C	C	C	LSDV138	131214	Synonymous	LSDV138	198	66	G	G	G	G	G	GGT	GGA	GGC	GGC	GGC
131220	T	T	T	C	T	LSDV138	131220	Synonymous	LSDV138	204	68	H	H	H	H	H	CAT	CAT	CAT	CAC	CAT
131262	T	C	T	T	T	LSDV138	131262	Synonymous	LSDV138	246	82	Y	Y	Y	Y	Y	TAT	TAC	TAT	TAT	TAT
131293	G	A	A	A	A	LSDV138	131293	Nonsynonymous	LSDV138	277	93	V	I	I	I	I	GTA	ATA	ATA	ATA	ATA
131314	C	A	A	A	A	LSDV138	131314	Nonsynonymous	LSDV138	298	100	Q	K	K	K	K	CAA	AAA	AAA	AAA	AAA
131324	C	C	A	A	A	LSDV138	131324	Nonsynonymous	LSDV138	308	103	S	S	Y	Y	Y	TCC	TCC	TAC	TAC	TAC
131355	A	A	A	G	G	LSDV138	131355	Nonsynonymous	LSDV138	339	113	L	L	L	M	M	TTA	TTA	TTA	TTG	TTG
131359	G	G	A	A	A	LSDV138	131359	Nonsynonymous	LSDV138	343	115	E	E	K	K	K	GAA	GAA	AAA	AAA	AAA
131367	T	T	T	C	T	LSDV138	131367	Synonymous	LSDV138	351	117	D	D	D	D	D	GAT	GAT	GAT	GAC	GAT
131370	G	G	G	G	T	LSDV138	131370	Nonsynonymous	LSDV138	354	118	K	K	K	K	N	AAG	AAG	AAG	AAG	AAT
131376	T	T	G	G	G	LSDV138	131376	Synonymous	LSDV138	360	120	T	T	T	T	T	ACT	ACT	ACG	ACG	ACG
131412	C	A	C	C	C	LSDV138	131412	Nonsynonymous	LSDV138	396	132	N	K	N	N	N	AAC	AAA	AAC	AAC	AAC
131473	G	A	G	G	G	LSDV138	131473	Nonsynonymous	LSDV138	457	153	D	N	D	D	D	GAT	AAT	GAT	GAT	GAT
131474	A	C	A	A	A	LSDV138	131474	Nonsynonymous	LSDV138	458	153	D	A	D	D	D	GAT	GCT	GAT	GAT	GAT
131476	G	A	G	G	G	LSDV138	131476	Nonsynonymous	LSDV138	460	154	D	N	D	D	D	GAT	AAT	GAT	GAT	GAT
131482	G	A	T	T	T	LSDV138	131482	Nonsynonymous	LSDV138	466	156	G	S	C	C	C	GGT	AGT	TGT	TGT	TGT
131486	C	C	G	G	G	LSDV138	131486	Nonsynonymous	LSDV138	470	157	T	T	S	S	S	ACT	ACT	AGT	AGT	AGT
131512	G	G	T	T	T	LSDV138	131512	Nonsynonymous	LSDV138	496	166	G	G	C	C	C	GGT	GGT	TGT	TGT	TGT
131539	T	C	T	T	T	LSDV138	131539	Nonsynonymous	LSDV138	523	175	Y	H	Y	Y	Y	TAT	CAT	TAT	TAT	TAT
131556	C	C	C	T	T	LSDV138	131556	Synonymous	LSDV138	540	180	D	D	D	D	D	GAC	GAC	GAC	GAT	GAT
131564	G	T	G	G	G	LSDV138	131564	Nonsynonymous	LSDV138	548	183	R	L	R	R	R	CGA	CTA	CGA	CGA	CGA
131626	G	G	C	C	C	LSDV139	131626	Nonsynonymous	LSDV139	11	4	R	R	P	P	P	CGT	CGT	CCT	CCT	CCT
131658	T	T	C	T	T	LSDV139	131658	Synonymous	LSDV139	43	15	L	L	L	L	L	TTA	TTA	CTA	TTA	TTA
131670	G	T	T	T	T	LSDV139	131670	Nonsynonymous	LSDV139	55	19	V	L	L	L	L	GTA	TTA	TTA	TTA	TTA
131685	C	C	A	A	A	LSDV139	131685	Synonymous	LSDV139	70	24	R	R	R	R	R	CGA	CGA	AGA	AGA	AGA
131686	G	G	G	A	A	LSDV139	131686	Nonsynonymous	LSDV139	71	24	R	R	R	Q	Q	CGA	CGA	CGA	CAA	CAA
131762	G	A	G	G	G	LSDV139	131762	Synonymous	LSDV139	147	49	V	V	V	V	V	GTG	GTA	GTG	GTG	GTG
131786	T	T	C	C	C	LSDV139	131786	Synonymous	LSDV139	171	57	N	N	N	N	N	AAT	AAT	AAC	AAC	AAC
131810	G	A	G	G	G	LSDV139	131810	Synonymous	LSDV139	195	65	V	V	V	V	V	GTG	GTA	GTG	GTG	GTG
131828	A	A	G	G	G	LSDV139	131828	Synonymous	LSDV139	213	71	G	G	G	G	G	GGA	GGA	GGG	GGG	GGG
131837	C	T	C	C	C	LSDV139	131837	Synonymous	LSDV139	222	74	D	D	D	D	D	GAC	GAT	GAC	GAC	GAC
131846	G	T	G	G	G	LSDV139	131846	Synonymous	LSDV139	231	77	T	T	T	T	T	ACG	ACT	ACG	ACG	ACG
131861	T	T	A	A	A	LSDV139	131861	Nonsynonymous	LSDV139	246	82	N	N	K	K	K	AAT	AAT	AAA	AAA	AAA
131865	C	A	C	C	C	LSDV139	131865	Nonsynonymous	LSDV139	250	84	H	N	H	H	H	CAC	AAC	CAC	CAC	CAC
131950	A	A	A	G	G	LSDV139	131950	Nonsynonymous	LSDV139	335	112	N	N	N	S	S	AAT	AAT	AAT	AGT	AGT
132077	G	A	T	T	T	LSDV139	132077	Synonymous	LSDV139	462	154	T	T	T	T	T	ACG	ACA	ACT	ACT	ACT
132089	T	C	T	T	T	LSDV139	132089	Synonymous	LSDV139	474	158	I	I	I	I	I	ATT	ATC	ATT	ATT	ATT
132167	C	C	T	T	T	LSDV139	132167	Synonymous	LSDV139	552	184	F	F	F	F	F	TTC	TTC	TTT	TTT	TTT
132188	G	A	G	G	G	LSDV139	132188	Synonymous	LSDV139	573	191	V	V	V	V	V	GTG	GTA	GTG	GTG	GTG
132197	G	A	G	G	G	LSDV139	132197	Synonymous	LSDV139	582	194	K	K	K	K	K	AAG	AAA	AAG	AAG	AAG
132198	C	C	A	A	A	LSDV139	132198	Synonymous	LSDV139	583	195	R	R	R	R	R	CGA	CGA	AGA	AGA	AGA
132206	C	C	C	A	A	LSDV139	132206	Synonymous	LSDV139	591	197	P	P	P	P	P	CCC	CCC	CCC	CCA	CCA
132233	A	G	A	A	A	LSDV139	132233	Synonymous	LSDV139	618	206	E	E	E	E	E	GAA	GAG	GAA	GAA	GAA
132257	A	A	C	C	C	LSDV139	132257	Nonsynonymous	LSDV139	642	214	K	K	N	N	N	AAA	AAA	AAC	AAC	AAC
132266	C	T	C	C	C	LSDV139	132266	Synonymous	LSDV139	651	217	S	S	S	S	S	TCC	TCT	TCC	TCC	TCC
132287	G	G	A	A	A	LSDV139	132287	Nonsynonymous	LSDV139	672	224	M	M	L	L	L	TTG	TTG	TTA	TTA	TTA
132323	T	T	T	T	C	LSDV139	132323	Synonymous	LSDV139	708	236	G	G	G	G	G	GGT	GGT	GGT	GGT	GGC
132342	A	G	A	A	A	LSDV139	132342	Nonsynonymous	LSDV139	727	243	N	D	N	N	N	AAT	GAT	AAT	AAT	AAT
132403	G	T	G	G	G	LSDV139	132403	Nonsynonymous	LSDV139	788	263	G	V	G	G	G	GGA	GTA	GGA	GGA	GGA
132418	A	T	A	A	A	LSDV139	132418	Nonsynonymous	LSDV139	803	268	D	V	D	D	D	GAC	GTC	GAC	GAC	GAC
132513	A	A	G	A	A	LSDV139	132513	Nonsynonymous	LSDV139	898	300	M	M	V	M	M	ATG	ATG	GTG	ATG	ATG
132520	T	T	T	T	C	LSDV139	132520	Nonsynonymous	LSDV139	905	302	F	F	F	F	S	TTT	TTT	TTT	TTT	TCT
132550	T	A	A	A	A	Intergenic	132550	Intergenic	NA	NA	NA	NA	NA	NA	NA	NA	NA	NA	NA	NA	NA
132551	T	A	T	T	T	Intergenic	132551	Intergenic	NA	NA	NA	NA	NA	NA	NA	NA	NA	NA	NA	NA	NA
132564	C	T	C	C	C	Intergenic	132564	Intergenic	NA	NA	NA	NA	NA	NA	NA	NA	NA	NA	NA	NA	NA
132574	G	G	A	A	A	LSDV140	132574	Nonsynonymous	LSDV140	10	4	D	D	N	N	N	GAT	GAT	AAT	AAT	AAT
132582	C	A	A	A	A	LSDV140	132582	Synonymous	LSDV140	18	6	R	R	R	R	R	CGC	CGA	CGA	CGA	CGA
132598	C	C	T	T	T	LSDV140	132598	Synonymous	LSDV140	34	12	L	L	L	L	L	CTA	CTA	TTA	TTA	TTA
132607	G	C	G	G	G	LSDV140	132607	Nonsynonymous	LSDV140	43	15	E	Q	E	E	E	GAA	CAA	GAA	GAA	GAA
132615	C	C	T	T	T	LSDV140	132615	Synonymous	LSDV140	51	17	V	V	V	V	V	GTC	GTC	GTT	GTT	GTT
132629	T	C	T	T	T	LSDV140	132629	Nonsynonymous	LSDV140	65	22	V	A	V	V	V	GTG	GCG	GTG	GTG	GTG
132630	G	A	A	A	A	LSDV140	132630	Synonymous	LSDV140	66	22	V	V	V	V	V	GTG	GTA	GTA	GTA	GTA
132634	G	T	G	T	T	LSDV140	132634	Nonsynonymous	LSDV140	70	24	A	S	A	S	S	GCA	TCA	GCA	TCA	TCA
132646	G	A	A	A	A	LSDV140	132646	Nonsynonymous	LSDV140	82	28	V	I	I	I	I	GTT	ATT	ATT	ATT	ATT
132687	C	T	T	T	T	LSDV140	132687	Synonymous	LSDV140	123	41	F	F	F	F	F	TTC	TTT	TTT	TTT	TTT
132688	C	C	A	A	A	LSDV140	132688	Nonsynonymous	LSDV140	124	42	H	H	N	N	N	CAC	CAC	AAC	AAC	AAC
132754	G	A	A	A	A	LSDV140	132754	Nonsynonymous	LSDV140	190	64	E	K	K	K	K	GAA	AAA	AAA	AAA	AAA
132793	G	A	G	G	G	LSDV140	132793	Nonsynonymous	LSDV140	229	77	E	K	E	E	E	GAA	AAA	GAA	GAA	GAA
132798	T	T	C	C	C	LSDV140	132798	Synonymous	LSDV140	234	78	T	T	T	T	T	ACT	ACT	ACC	ACC	ACC
132867	G	T	G	G	G	LSDV140	132867	Nonsynonymous	LSDV140	303	101	E	D	E	E	E	GAG	GAT	GAG	GAG	GAG
132876	C	T	C	C	C	LSDV140	132876	Synonymous	LSDV140	312	104	A	A	A	A	A	GCC	GCT	GCC	GCC	GCC
132929	C	A	C	C	C	LSDV140	132929	Nonsynonymous	LSDV140	365	122	T	K	T	T	T	ACA	AAA	ACA	ACA	ACA
132930	A	T	A	A	A	LSDV140	132930	Synonymous	LSDV140	366	122	T	T	T	T	T	ACA	ACT	ACA	ACA	ACA
132933	C	C	C	C	A	LSDV140	132933	Synonymous	LSDV140	369	123	T	T	T	T	T	ACC	ACC	ACC	ACC	ACA
132942	A	A	G	A	A	LSDV140	132942	Synonymous	LSDV140	378	126	K	K	K	K	K	AAA	AAA	AAG	AAA	AAA
132959	C	C	T	T	T	LSDV140	132959	Nonsynonymous	LSDV140	395	132	T	T	M	M	M	ACG	ACG	ATG	ATG	ATG
133019	C	C	C	A	A	LSDV140	133019	Nonsynonymous	LSDV140	455	152	S	S	S	Y	Y	TCT	TCT	TCT	TAT	TAT
133093	G	A	A	A	A	LSDV140	133093	Nonsynonymous	LSDV140	529	177	E	K	K	K	K	GAA	AAA	AAA	AAA	AAA
133111	G	G	G	G	A	LSDV140	133111	Nonsynonymous	LSDV140	547	183	V	V	V	V	I	GTT	GTT	GTT	GTT	ATT
133125	A	T	T	T	T	LSDV140	133125	Nonsynonymous	LSDV140	561	187	K	N	N	N	N	AAA	AAT	AAT	AAT	AAT
133149	C	T	T	T	T	LSDV140	133149	Synonymous	LSDV140	585	195	S	S	S	S	S	AGC	AGT	AGT	AGT	AGT
133171	A	G	A	A	A	LSDV140	133171	Nonsynonymous	LSDV140	607	203	N	D	N	N	N	AAT	GAT	AAT	AAT	AAT
133172	A	G	G	G	G	LSDV140	133172	Nonsynonymous	LSDV140	608	203	N	S	S	S	S	AAT	AGT	AGT	AGT	AGT
133176	T	C	T	T	T	LSDV140	133176	Synonymous	LSDV140	612	204	C	C	C	C	C	TGT	TGC	TGT	TGT	TGT
133185	C	C	A	A	A	LSDV140	133185	Synonymous	LSDV140	621	207	V	V	V	V	V	GTC	GTC	GTA	GTA	GTA
133218	G	G	G	G	A	LSDV140	133218	Synonymous	LSDV140	654	218	K	K	K	K	K	AAG	AAG	AAG	AAG	AAA
133221	A	A	T	T	T	LSDV140	133221	Nonsynonymous	LSDV140	657	219	E	E	D	D	D	GAA	GAA	GAT	GAT	GAT
133224	C	C	C	C	A	LSDV140	133224	Nonsynonymous	LSDV140	660	220	N	N	N	N	K	AAC	AAC	AAC	AAC	AAA
133230	A	A	A	G	G	LSDV140	133230	Synonymous	LSDV140	666	222	T	T	T	T	T	ACA	ACA	ACA	ACG	ACG
133233	T	C	C	C	C	LSDV140	133233	Synonymous	LSDV140	669	223	C	C	C	C	C	TGT	TGC	TGC	TGC	TGC
133254	C	T	C	C	C	LSDV140	133254	Synonymous	LSDV140	690	230	F	F	F	F	F	TTC	TTT	TTC	TTC	TTC
133299	A	A	T	T	T	Intergenic	133299	Intergenic	NA	NA	NA	NA	NA	NA	NA	NA	NA	NA	NA	NA	NA
133376	A	A	A	A	G	LSDV141	133376	Nonsynonymous	LSDV141	41	14	K	K	K	K	R	AAA	AAA	AAA	AAA	AGA
133389	A	A	A	T	T	LSDV141	133389	Nonsynonymous	LSDV141	54	18	L	L	L	F	F	TTA	TTA	TTA	TTT	TTT
133447	G	A	A	A	A	LSDV141	133447	Nonsynonymous	LSDV141	112	38	E	K	K	K	K	GAA	AAA	AAA	AAA	AAA
133503	G	G	G	A	A	LSDV141	133503	Synonymous	LSDV141	168	56	T	T	T	T	T	ACG	ACG	ACG	ACA	ACA
133515	C	A	C	A	A	LSDV141	133515	Nonsynonymous	LSDV141	180	60	S	R	S	R	R	AGC	AGA	AGC	AGA	AGA
133573	G	A	G	G	G	LSDV141	133573	Nonsynonymous	LSDV141	238	80	E	K	E	E	E	GAA	AAA	GAA	GAA	GAA
133593	T	C	T	T	T	LSDV141	133593	Synonymous	LSDV141	258	86	I	I	I	I	I	ATT	ATC	ATT	ATT	ATT
133608	C	T	C	C	C	LSDV141	133608	Synonymous	LSDV141	273	91	F	F	F	F	F	TTC	TTT	TTC	TTC	TTC
133652	G	G	A	A	A	LSDV141	133652	Nonsynonymous	LSDV141	317	106	R	R	K	K	K	AGA	AGA	AAA	AAA	AAA
133764	C	C	C	A	C	LSDV141	133764	Synonymous	LSDV141	429	143	P	P	P	P	P	CCC	CCC	CCC	CCA	CCC
133765	A	G	A	A	A	LSDV141	133765	Nonsynonymous	LSDV141	430	144	I	V	I	I	I	ATT	GTT	ATT	ATT	ATT
133777	G	G	T	T	T	LSDV141	133777	Nonsynonymous	LSDV141	442	148	D	D	Y	Y	Y	GAC	GAC	TAC	TAC	TAC
133817	A	A	G	G	G	LSDV141	133817	Nonsynonymous	LSDV141	482	161	N	N	S	S	S	AAT	AAT	AGT	AGT	AGT
133855	A	A	A	G	A	LSDV141	133855	Nonsynonymous	LSDV141	520	174	N	N	N	D	N	AAT	AAT	AAT	GAT	AAT
133901	G	G	G	A	A	LSDV141	133901	Nonsynonymous	LSDV141	566	189	R	R	R	K	K	AGA	AGA	AGA	AAA	AAA
133931	C	C	T	T	T	LSDV141	133931	Nonsynonymous	LSDV141	596	199	S	S	L	L	L	TCA	TCA	TTA	TTA	TTA
133955	T	T	C	C	C	LSDV141	133955	Nonsynonymous	LSDV141	620	207	V	V	A	A	A	GTA	GTA	GCA	GCA	GCA
133973	G	T	G	G	G	LSDV141	133973	Nonsynonymous	LSDV141	638	213	C	F	C	C	C	TGT	TTT	TGT	TGT	TGT
133989	A	G	G	G	G	LSDV141	133989	Nonsynonymous	LSDV141	654	218	L	M	M	M	M	TTA	TTG	TTG	TTG	TTG
134038	T	T	A	A	A	LSDV142	134038	Nonsynonymous	LSDV142	24	8	D	D	E	E	E	GAT	GAT	GAA	GAA	GAA
134045	C	A	C	C	C	LSDV142	134045	Nonsynonymous	LSDV142	31	11	H	N	H	H	H	CAT	AAT	CAT	CAT	CAT
134046	A	A	G	G	G	LSDV142	134046	Nonsynonymous	LSDV142	32	11	H	H	R	R	R	CAT	CAT	CGT	CGT	CGT
134081	G	A	G	G	G	LSDV142	134081	Nonsynonymous	LSDV142	67	23	G	S	G	G	G	GGT	AGT	GGT	GGT	GGT
134087	G	A	A	A	A	LSDV142	134087	Nonsynonymous	LSDV142	73	25	D	N	N	N	N	GAT	AAT	AAT	AAT	AAT
134102	C	C	A	A	A	LSDV142	134102	Nonsynonymous	LSDV142	88	30	R	R	S	S	S	CGT	CGT	AGT	AGT	AGT
134105	G	A	G	G	G	LSDV142	134105	Nonsynonymous	LSDV142	91	31	E	K	E	E	E	GAA	AAA	GAA	GAA	GAA
134123	A	A	A	A	G	LSDV142	134123	Nonsynonymous	LSDV142	109	37	K	K	K	K	E	AAG	AAG	AAG	AAG	GAG
134125	G	T	A	A	A	LSDV142	134125	Nonsynonymous	LSDV142	111	37	K	N	K	K	K	AAG	AAT	AAA	AAA	AAA
134131	C	A	C	C	C	LSDV142	134131	Synonymous	LSDV142	117	39	L	L	L	L	L	CTC	CTA	CTC	CTC	CTC
134137	A	G	A	A	A	LSDV142	134137	Synonymous	LSDV142	123	41	K	K	K	K	K	AAA	AAG	AAA	AAA	AAA
134140	G	A	G	G	G	LSDV142	134140	Nonsynonymous	LSDV142	126	42	M	I	M	M	M	ATG	ATA	ATG	ATG	ATG
134148	T	T	T	A	A	LSDV142	134148	Nonsynonymous	LSDV142	134	45	F	F	F	Y	Y	TTT	TTT	TTT	TAT	TAT
134155	A	A	A	G	G	LSDV142	134155	Synonymous	LSDV142	141	47	K	K	K	K	K	AAA	AAA	AAA	AAG	AAG
134161	T	A	T	T	T	LSDV142	134161	Nonsynonymous	LSDV142	147	49	N	K	N	N	N	AAT	AAA	AAT	AAT	AAT
134164	T	T	T	T	C	LSDV142	134164	Synonymous	LSDV142	150	50	I	I	I	I	I	ATT	ATT	ATT	ATT	ATC
134197	C	A	C	C	C	LSDV142	134197	Synonymous	LSDV142	183	61	I	I	I	I	I	ATC	ATA	ATC	ATC	ATC
134221	T	T	C	C	C	LSDV142	134221	Synonymous	LSDV142	207	69	D	D	D	D	D	GAT	GAT	GAC	GAC	GAC
134242	G	G	A	A	A	LSDV142	134242	Synonymous	LSDV142	228	76	K	K	K	K	K	AAG	AAG	AAA	AAA	AAA
134249	G	G	A	A	A	LSDV142	134249	Nonsynonymous	LSDV142	235	79	E	E	K	K	K	GAA	GAA	AAA	AAA	AAA
134279	G	G	A	A	A	LSDV142	134279	Nonsynonymous	LSDV142	265	89	E	E	K	K	K	GAA	GAA	AAA	AAA	AAA
134297	G	A	G	G	G	LSDV142	134297	Nonsynonymous	LSDV142	283	95	G	S	G	G	G	GGT	AGT	GGT	GGT	GGT
134299	T	T	C	C	C	LSDV142	134299	Synonymous	LSDV142	285	95	G	G	G	G	G	GGT	GGT	GGC	GGC	GGC
134314	G	A	G	G	G	LSDV142	134314	Synonymous	LSDV142	300	100	K	K	K	K	K	AAG	AAA	AAG	AAG	AAG
134325	C	C	C	C	A	LSDV142	134325	Nonsynonymous	LSDV142	311	104	A	A	A	A	E	GCA	GCA	GCA	GCA	GAA
134333	G	A	A	A	A	LSDV142	134333	Nonsynonymous	LSDV142	319	107	E	K	K	K	K	GAA	AAA	AAA	AAA	AAA
134387	G	G	A	A	A	LSDV142	134387	Nonsynonymous	LSDV142	373	125	D	D	N	N	N	GAT	GAT	AAT	AAT	AAT
134389	T	T	A	A	A	LSDV142	134389	Nonsynonymous	LSDV142	375	125	D	D	E	E	E	GAT	GAT	GAA	GAA	GAA
134390	T	T	T	A	A	LSDV142	134390	Nonsynonymous	LSDV142	376	126	L	L	L	I	I	TTA	TTA	TTA	ATA	ATA
134406	G	A	G	G	G	LSDV142	134406	Nonsynonymous	LSDV142	392	131	S	N	S	S	S	AGT	AAT	AGT	AGT	AGT
134455	C	A	C	C	C	Intergenic	134455	Intergenic	NA	NA	NA	NA	NA	NA	NA	NA	NA	NA	NA	NA	NA
134481	G	G	A	A	A	LSDV143	134481	Nonsynonymous	LSDV143	26	9	S	S	N	N	N	AGT	AGT	AAT	AAT	AAT
134570	A	A	G	G	G	LSDV143	134570	Nonsynonymous	LSDV143	115	39	I	I	V	V	V	ATT	ATT	GTT	GTT	GTT
134593	C	C	T	T	T	LSDV143	134593	Synonymous	LSDV143	138	46	V	V	V	V	V	GTC	GTC	GTT	GTT	GTT
134609	G	A	G	G	G	LSDV143	134609	Nonsynonymous	LSDV143	154	52	D	N	D	D	D	GAT	AAT	GAT	GAT	GAT
134624	C	T	C	C	C	LSDV143	134624	Nonsynonymous	LSDV143	169	57	H	Y	H	H	H	CAT	TAT	CAT	CAT	CAT
134630	G	G	G	T	T	LSDV143	134630	Nonsynonymous	LSDV143	175	59	G	G	G	C	C	GGT	GGT	GGT	TGT	TGT
134668	C	C	T	T	T	LSDV143	134668	Synonymous	LSDV143	213	71	F	F	F	F	F	TTC	TTC	TTT	TTT	TTT
134677	G	A	G	T	T	LSDV143	134677	Synonymous	LSDV143	222	74	S	S	S	S	S	TCG	TCA	TCG	TCT	TCT
134683	A	A	A	G	G	LSDV143	134683	Synonymous	LSDV143	228	76	T	T	T	T	T	ACA	ACA	ACA	ACG	ACG
134687	C	T	C	C	C	LSDV143	134687	Nonsynonymous	LSDV143	232	78	H	Y	H	H	H	CAC	TAC	CAC	CAC	CAC
134794	T	C	C	C	C	LSDV143	134794	Synonymous	LSDV143	339	113	G	G	G	G	G	GGT	GGC	GGC	GGC	GGC
134804	C	A	C	C	C	LSDV143	134804	Nonsynonymous	LSDV143	349	117	L	I	L	L	L	CTT	ATT	CTT	CTT	CTT
134813	A	A	A	G	G	LSDV143	134813	Nonsynonymous	LSDV143	358	120	I	I	I	V	V	ATA	ATA	ATA	GTA	GTA
134891	G	A	G	G	G	LSDV143	134891	Nonsynonymous	LSDV143	436	146	D	N	D	D	D	GAT	AAT	GAT	GAT	GAT
134944	T	C	T	T	T	LSDV143	134944	Synonymous	LSDV143	489	163	N	N	N	N	N	AAT	AAC	AAT	AAT	AAT
134945	A	T	A	A	A	LSDV143	134945	Nonsynonymous	LSDV143	490	164	N	Y	N	N	N	AAT	TAT	AAT	AAT	AAT
135022	T	C	T	T	T	LSDV143	135022	Synonymous	LSDV143	567	189	G	G	G	G	G	GGT	GGC	GGT	GGT	GGT
135038	G	G	G	T	T	LSDV143	135038	Nonsynonymous	LSDV143	583	195	A	A	A	S	S	GCC	GCC	GCC	TCC	TCC
135121	G	A	A	A	A	LSDV143	135121	Nonsynonymous	LSDV143	666	222	M	I	I	I	I	ATG	ATA	ATA	ATA	ATA
135133	G	G	G	C	C	LSDV143	135133	Nonsynonymous	LSDV143	678	226	M	M	M	I	I	ATG	ATG	ATG	ATC	ATC
135145	C	C	T	C	C	LSDV143	135145	Synonymous	LSDV143	690	230	G	G	G	G	G	GGC	GGC	GGT	GGC	GGC
135169	T	T	A	A	A	LSDV143	135169	Synonymous	LSDV143	714	238	S	S	S	S	S	TCT	TCT	TCA	TCA	TCA
135256	G	C	A	A	A	LSDV143	135256	Synonymous	LSDV143	801	267	T	T	T	T	T	ACG	ACC	ACA	ACA	ACA
135277	A	A	A	G	G	LSDV143	135277	Synonymous	LSDV143	822	274	T	T	T	T	T	ACA	ACA	ACA	ACG	ACG
135295	A	T	G	G	G	LSDV143	135295	Synonymous	LSDV143	840	280	S	S	S	S	S	TCA	TCT	TCG	TCG	TCG
135301	C	C	C	A	C	LSDV143	135301	Synonymous	LSDV143	846	282	T	T	T	T	T	ACC	ACC	ACC	ACA	ACC
135315	A	A	G	G	G	LSDV143	135315	Nonsynonymous	LSDV143	860	287	N	N	S	S	S	AAT	AAT	AGT	AGT	AGT
135370	C	-	T	T	T	Intergenic	135370	Intergenic	NA	NA	NA	NA	NA	NA	NA	NA	NA	NA	NA	NA	NA
135373	C	-	C	A	A	Intergenic	135373	Intergenic	NA	NA	NA	NA	NA	NA	NA	NA	NA	NA	NA	NA	NA
135387	T	-	A	A	A	Intergenic	135387	Intergenic	NA	NA	NA	NA	NA	NA	NA	NA	NA	NA	NA	NA	NA
135388	T	-	A	A	A	Intergenic	135388	Intergenic	NA	NA	NA	NA	NA	NA	NA	NA	NA	NA	NA	NA	NA
135389	T	-	A	A	A	Intergenic	135389	Intergenic	NA	NA	NA	NA	NA	NA	NA	NA	NA	NA	NA	NA	NA
135395	A	T	A	A	A	Intergenic	135395	Intergenic	NA	NA	NA	NA	NA	NA	NA	NA	NA	NA	NA	NA	NA
135396	T	C	T	T	T	Intergenic	135396	Intergenic	NA	NA	NA	NA	NA	NA	NA	NA	NA	NA	NA	NA	NA
135397	C	T	C	C	C	Intergenic	135397	Intergenic	NA	NA	NA	NA	NA	NA	NA	NA	NA	NA	NA	NA	NA
135401	T	A	T	T	T	Intergenic	135401	Intergenic	NA	NA	NA	NA	NA	NA	NA	NA	NA	NA	NA	NA	NA
135403	A	T	A	A	A	Intergenic	135403	Intergenic	NA	NA	NA	NA	NA	NA	NA	NA	NA	NA	NA	NA	NA
135404	T	A	T	T	T	Intergenic	135404	Intergenic	NA	NA	NA	NA	NA	NA	NA	NA	NA	NA	NA	NA	NA
135411	G	A	A	A	A	Intergenic	135411	Intergenic	NA	NA	NA	NA	NA	NA	NA	NA	NA	NA	NA	NA	NA
135420	T	C	T	T	T	Intergenic	135420	Intergenic	NA	NA	NA	NA	NA	NA	NA	NA	NA	NA	NA	NA	NA
135462	G	A	A	A	A	Intergenic	135462	Intergenic	NA	NA	NA	NA	NA	NA	NA	NA	NA	NA	NA	NA	NA
135468	A	A	G	G	G	Intergenic	135468	Intergenic	NA	NA	NA	NA	NA	NA	NA	NA	NA	NA	NA	NA	NA
135480	A	G	A	A	A	Intergenic	135480	Intergenic	NA	NA	NA	NA	NA	NA	NA	NA	NA	NA	NA	NA	NA
135607	T	C	C	C	C	LSDV144	135607	Synonymous	LSDV144	75	25	G	G	G	G	G	GGT	GGC	GGC	GGC	GGC
135622	A	A	G	G	G	LSDV144	135622	Nonsynonymous	LSDV144	90	30	L	L	M	M	M	TTA	TTA	TTG	TTG	TTG
135634	T	C	T	T	T	LSDV144	135634	Synonymous	LSDV144	102	34	S	S	S	S	S	TCT	TCC	TCT	TCT	TCT
135662	A	A	A	G	G	LSDV144	135662	Nonsynonymous	LSDV144	130	44	K	K	K	E	E	AAA	AAA	AAA	GAA	GAA
135677	A	C	C	C	C	LSDV144	135677	Nonsynonymous	LSDV144	145	49	N	H	H	H	H	AAC	CAC	CAC	CAC	CAC
135729	T	C	T	T	T	LSDV144	135729	Nonsynonymous	LSDV144	197	66	V	A	V	V	V	GTA	GCA	GTA	GTA	GTA
135763	C	C	C	T	C	LSDV144	135763	Synonymous	LSDV144	231	77	N	N	N	N	N	AAC	AAC	AAC	AAT	AAC
135766	G	A	G	T	T	LSDV144	135766	Synonymous	LSDV144	234	78	G	G	G	G	G	GGG	GGA	GGG	GGT	GGT
135770	T	A	T	T	T	LSDV144	135770	Nonsynonymous	LSDV144	238	80	L	I	L	L	L	TTA	ATA	TTA	TTA	TTA
135878	A	A	G	G	G	LSDV144	135878	Nonsynonymous	LSDV144	346	116	I	I	V	V	V	ATT	ATT	GTT	GTT	GTT
135907	G	A	A	A	A	LSDV144	135907	Synonymous	LSDV144	375	125	A	A	A	A	A	GCG	GCA	GCA	GCA	GCA
135931	C	T	C	C	C	LSDV144	135931	Synonymous	LSDV144	399	133	N	N	N	N	N	AAC	AAT	AAC	AAC	AAC
135934	A	T	A	A	A	LSDV144	135934	Nonsynonymous	LSDV144	402	134	L	F	L	L	L	TTA	TTT	TTA	TTA	TTA
135948	G	A	A	A	A	LSDV144	135948	Nonsynonymous	LSDV144	416	139	R	K	K	K	K	AGG	AAG	AAG	AAG	AAG
135949	G	A	G	G	G	LSDV144	135949	Synonymous	LSDV144	417	139	R	R	R	R	R	AGG	AGA	AGG	AGG	AGG
136031	G	A	A	A	A	LSDV144	136031	Nonsynonymous	LSDV144	499	167	D	N	N	N	N	GAT	AAT	AAT	AAT	AAT
136058	G	T	G	T	G	LSDV144	136058	Nonsynonymous	LSDV144	526	176	V	L	V	L	V	GTA	TTA	GTA	TTA	GTA
136136	G	A	G	G	G	LSDV144	136136	Nonsynonymous	LSDV144	604	202	D	N	D	D	D	GAT	AAT	GAT	GAT	GAT
136143	T	T	C	C	C	LSDV144	136143	Nonsynonymous	LSDV144	611	204	L	L	S	S	S	TTA	TTA	TCA	TCA	TCA
136146	A	G	A	A	A	LSDV144	136146	Nonsynonymous	LSDV144	614	205	K	R	K	K	K	AAA	AGA	AAA	AAA	AAA
136151	A	C	A	A	A	LSDV144	136151	Nonsynonymous	LSDV144	619	207	I	L	I	I	I	ATA	CTA	ATA	ATA	ATA
136171	A	A	G	G	G	LSDV144	136171	Synonymous	LSDV144	639	213	S	S	S	S	S	TCA	TCA	TCG	TCG	TCG
136181	G	A	A	A	A	LSDV144	136181	Nonsynonymous	LSDV144	649	217	A	T	T	T	T	GCC	ACC	ACC	ACC	ACC
136185	T	A	A	A	A	LSDV144	136185	Nonsynonymous	LSDV144	653	218	I	N	N	N	N	ATC	AAC	AAC	AAC	AAC
136223	A	G	A	A	A	LSDV144	136223	Nonsynonymous	LSDV144	691	231	S	G	S	S	S	AGT	GGT	AGT	AGT	AGT
136263	G	A	A	A	A	LSDV144	136263	Nonsynonymous	LSDV144	731	244	R	H	H	H	H	CGC	CAC	CAC	CAC	CAC
136285	G	G	T	T	T	LSDV144	136285	Synonymous	LSDV144	753	251	S	S	S	S	S	TCG	TCG	TCT	TCT	TCT
136286	T	A	T	T	T	LSDV144	136286	Nonsynonymous	LSDV144	754	252	F	I	F	F	F	TTT	ATT	TTT	TTT	TTT
136288	T	T	T	A	A	LSDV144	136288	Nonsynonymous	LSDV144	756	252	F	F	F	L	L	TTT	TTT	TTT	TTA	TTA
136303	C	T	T	T	T	LSDV144	136303	Synonymous	LSDV144	771	257	D	D	D	D	D	GAC	GAT	GAT	GAT	GAT
136331	A	A	A	G	G	LSDV144	136331	Nonsynonymous	LSDV144	799	267	I	I	I	V	V	ATT	ATT	ATT	GTT	GTT
136377	C	T	C	C	C	LSDV144	136377	Nonsynonymous	LSDV144	845	282	T	I	T	T	T	ACA	ATA	ACA	ACA	ACA
136393	G	C	G	G	G	LSDV144	136393	Synonymous	LSDV144	861	287	P	P	P	P	P	CCG	CCC	CCG	CCG	CCG
136454	G	A	G	G	G	LSDV144	136454	Nonsynonymous	LSDV144	922	308	G	S	G	G	G	GGT	AGT	GGT	GGT	GGT
136458	G	G	G	T	T	LSDV144	136458	Nonsynonymous	LSDV144	926	309	S	S	S	I	I	AGT	AGT	AGT	ATT	ATT
136475	T	A	T	A	A	LSDV144	136475	Nonsynonymous	LSDV144	943	315	F	I	F	I	I	TTT	ATT	TTT	ATT	ATT
136482	G	A	G	G	G	LSDV144	136482	Nonsynonymous	LSDV144	950	317	R	K	R	R	R	AGG	AAG	AGG	AGG	AGG
136516	A	A	G	G	G	LSDV144	136516	Synonymous	LSDV144	984	328	S	S	S	S	S	TCA	TCA	TCG	TCG	TCG
136652	T	T	C	C	C	LSDV144	136652	Nonsynonymous	LSDV144	1120	374	Y	Y	H	H	H	TAT	TAT	CAT	CAT	CAT
136676	C	T	T	T	T	LSDV144	136676	Nonsynonymous	LSDV144	1144	382	R	C	C	C	C	CGT	TGT	TGT	TGT	TGT
136745	A	G	A	A	A	LSDV144	136745	Nonsynonymous	LSDV144	1213	405	M	V	M	M	M	ATG	GTG	ATG	ATG	ATG
136747	G	G	T	T	T	LSDV144	136747	Nonsynonymous	LSDV144	1215	405	M	M	I	I	I	ATG	ATG	ATT	ATT	ATT
136864	T	C	T	T	T	LSDV144	136864	Synonymous	LSDV144	1332	444	Y	Y	Y	Y	Y	TAT	TAC	TAT	TAT	TAT
136879	C	C	C	A	A	LSDV144	136879	Synonymous	LSDV144	1347	449	I	I	I	I	I	ATC	ATC	ATC	ATA	ATA
136888	T	T	T	G	G	LSDV144	136888	Synonymous	LSDV144	1356	452	A	A	A	A	A	GCT	GCT	GCT	GCG	GCG
136890	G	A	A	A	A	LSDV144	136890	Nonsynonymous	LSDV144	1358	453	S	N	N	N	N	AGT	AAT	AAT	AAT	AAT
136892	G	G	G	A	A	LSDV144	136892	Nonsynonymous	LSDV144	1360	454	A	A	A	T	T	GCT	GCT	GCT	ACT	ACT
136893	C	T	C	C	C	LSDV144	136893	Nonsynonymous	LSDV144	1361	454	A	V	A	A	A	GCT	GTT	GCT	GCT	GCT
136909	C	C	C	A	A	LSDV144	136909	Synonymous	LSDV144	1377	459	G	G	G	G	G	GGC	GGC	GGC	GGA	GGA
136972	A	A	G	G	G	LSDV144	136972	Nonsynonymous	LSDV144	1440	480	L	L	M	M	M	TTA	TTA	TTG	TTG	TTG
137078	A	A	A	A	G	LSDV144	137078	Nonsynonymous	LSDV144	1546	516	N	N	N	N	D	AAT	AAT	AAT	AAT	GAT
137084	T	T	T	C	C	LSDV144	137084	Nonsynonymous	LSDV144	1552	518	S	S	S	P	P	TCA	TCA	TCA	CCA	CCA
137104	G	A	G	G	G	LSDV144	137104	Nonsynonymous	LSDV144	1572	524	M	I	M	M	M	ATG	ATA	ATG	ATG	ATG
137108	G	G	G	G	T	LSDV144	137108	Nonsynonymous	LSDV144	1576	526	G	G	G	G	C	GGT	GGT	GGT	GGT	TGT
137109	G	A	G	G	G	LSDV144	137109	Nonsynonymous	LSDV144	1577	526	G	D	G	G	G	GGT	GAT	GGT	GGT	GGT
137130	T	T	T	A	A	LSDV144	137130	Nonsynonymous	LSDV144	1598	533	I	I	I	N	N	ATT	ATT	ATT	AAT	AAT
137165	G	G	A	A	A	LSDV144	137165	Nonsynonymous	LSDV144	1633	545	V	V	I	I	I	GTT	GTT	ATT	ATT	ATT
137208	C	T	C	C	C	Intergenic	137208	Intergenic	NA	NA	NA	NA	NA	NA	NA	NA	NA	NA	NA	NA	NA
137245	T	A	C	C	C	LSDV145	137245	Synonymous	LSDV145	24	8	I	I	I	I	I	ATT	ATA	ATC	ATC	ATC
137251	T	T	T	T	C	LSDV145	137251	Synonymous	LSDV145	30	10	L	L	L	L	L	CTT	CTT	CTT	CTT	CTC
137311	A	A	A	G	G	LSDV145	137311	Nonsynonymous	LSDV145	90	30	L	L	L	M	M	CTA	CTA	CTA	CTG	CTG
137323	C	T	C	C	C	LSDV145	137323	Synonymous	LSDV145	102	34	N	N	N	N	N	AAC	AAT	AAC	AAC	AAC
137356	C	C	T	T	T	LSDV145	137356	Synonymous	LSDV145	135	45	S	S	S	S	S	AGC	AGC	AGT	AGT	AGT
137404	T	C	C	C	C	LSDV145	137404	Synonymous	LSDV145	183	61	G	G	G	G	G	GGT	GGC	GGC	GGC	GGC
137423	A	G	A	A	A	LSDV145	137423	Nonsynonymous	LSDV145	202	68	R	G	R	R	R	AGG	GGG	AGG	AGG	AGG
137524	C	T	T	T	T	LSDV145	137524	Synonymous	LSDV145	303	101	G	G	G	G	G	GGC	GGT	GGT	GGT	GGT
137530	G	G	A	A	A	LSDV145	137530	Synonymous	LSDV145	309	103	S	S	S	S	S	TCG	TCG	TCA	TCA	TCA
137559	C	T	C	C	C	LSDV145	137559	Nonsynonymous	LSDV145	338	113	S	M	S	S	S	TCG	TTG	TCG	TCG	TCG
137581	A	A	A	G	G	LSDV145	137581	Synonymous	LSDV145	360	120	V	V	V	V	V	GTA	GTA	GTA	GTG	GTG
137582	A	A	G	G	G	LSDV145	137582	Nonsynonymous	LSDV145	361	121	S	S	G	G	G	AGT	AGT	GGT	GGT	GGT
137608	C	C	C	T	T	LSDV145	137608	Synonymous	LSDV145	387	129	S	S	S	S	S	AGC	AGC	AGC	AGT	AGT
137734	C	C	C	T	T	LSDV145	137734	Synonymous	LSDV145	513	171	I	I	I	I	I	ATC	ATC	ATC	ATT	ATT
137764	T	C	T	T	T	LSDV145	137764	Synonymous	LSDV145	543	181	T	T	T	T	T	ACT	ACC	ACT	ACT	ACT
137768	T	C	T	T	T	LSDV145	137768	Nonsynonymous	LSDV145	547	183	F	L	F	F	F	TTT	CTT	TTT	TTT	TTT
137776	C	T	C	C	C	LSDV145	137776	Synonymous	LSDV145	555	185	N	N	N	N	N	AAC	AAT	AAC	AAC	AAC
137785	G	G	G	A	A	LSDV145	137785	Synonymous	LSDV145	564	188	P	P	P	P	P	CCG	CCG	CCG	CCA	CCA
137788	A	G	A	A	A	LSDV145	137788	Nonsynonymous	LSDV145	567	189	L	M	L	L	L	TTA	TTG	TTA	TTA	TTA
137821	C	C	C	C	T	LSDV145	137821	Synonymous	LSDV145	600	200	N	N	N	N	N	AAC	AAC	AAC	AAC	AAT
137850	C	C	C	T	T	LSDV145	137850	Nonsynonymous	LSDV145	629	210	T	T	T	I	I	ACT	ACT	ACT	ATT	ATT
137869	C	T	C	C	C	LSDV145	137869	Synonymous	LSDV145	648	216	C	C	C	C	C	TGC	TGT	TGC	TGC	TGC
137872	C	A	C	C	C	LSDV145	137872	Synonymous	LSDV145	651	217	G	G	G	G	G	GGC	GGA	GGC	GGC	GGC
137896	C	C	T	T	T	LSDV145	137896	Synonymous	LSDV145	675	225	F	F	F	F	F	TTC	TTC	TTT	TTT	TTT
137908	T	C	C	C	C	LSDV145	137908	Synonymous	LSDV145	687	229	C	C	C	C	C	TGT	TGC	TGC	TGC	TGC
137909	G	A	A	A	A	LSDV145	137909	Nonsynonymous	LSDV145	688	230	D	N	N	N	N	GAT	AAT	AAT	AAT	AAT
137920	A	A	A	G	G	LSDV145	137920	Synonymous	LSDV145	699	233	K	K	K	K	K	AAA	AAA	AAA	AAG	AAG
137995	G	G	A	G	G	LSDV145	137995	Synonymous	LSDV145	774	258	T	T	T	T	T	ACG	ACG	ACA	ACG	ACG
138014	G	G	G	T	G	LSDV145	138014	Nonsynonymous	LSDV145	793	265	A	A	A	S	A	GCA	GCA	GCA	TCA	GCA
138016	A	A	G	G	G	LSDV145	138016	Synonymous	LSDV145	795	265	A	A	A	A	A	GCA	GCA	GCG	GCG	GCG
138052	C	T	T	T	T	LSDV145	138052	Synonymous	LSDV145	831	277	F	F	F	F	F	TTC	TTT	TTT	TTT	TTT
138141	C	T	C	C	C	LSDV145	138141	Nonsynonymous	LSDV145	920	307	S	L	S	S	S	TCA	TTA	TCA	TCA	TCA
138149	A	G	A	A	A	LSDV145	138149	Nonsynonymous	LSDV145	928	310	T	A	T	T	T	ACA	GCA	ACA	ACA	ACA
138150	C	T	T	C	C	LSDV145	138150	Nonsynonymous	LSDV145	929	310	T	I	I	T	T	ACA	ATA	ATA	ACA	ACA
138201	A	G	A	A	A	LSDV145	138201	Nonsynonymous	LSDV145	980	327	K	R	K	K	K	AAA	AGA	AAA	AAA	AAA
138237	A	A	A	A	G	LSDV145	138237	Nonsynonymous	LSDV145	1016	339	N	N	N	N	S	AAT	AAT	AAT	AAT	AGT
138304	T	C	C	C	C	LSDV145	138304	Synonymous	LSDV145	1083	361	V	V	V	V	V	GTT	GTC	GTC	GTC	GTC
138309	G	T	T	T	T	LSDV145	138309	Nonsynonymous	LSDV145	1088	363	R	M	M	M	M	AGG	ATG	ATG	ATG	ATG
138310	G	G	A	A	A	LSDV145	138310	Synonymous	LSDV145	1089	363	R	R	R	R	R	AGG	AGG	AGA	AGA	AGA
138323	G	G	G	T	T	LSDV145	138323	Nonsynonymous	LSDV145	1102	368	A	A	A	S	S	GCA	GCA	GCA	TCA	TCA
138358	C	T	C	C	C	LSDV145	138358	Synonymous	LSDV145	1137	379	N	N	N	N	N	AAC	AAT	AAC	AAC	AAC
138384	A	G	A	A	A	LSDV145	138384	Nonsynonymous	LSDV145	1163	388	Y	C	Y	Y	Y	TAT	TGT	TAT	TAT	TAT
138445	C	A	C	C	C	LSDV145	138445	Synonymous	LSDV145	1224	408	T	T	T	T	T	ACC	ACA	ACC	ACC	ACC
138513	G	G	A	A	A	LSDV145	138513	Nonsynonymous	LSDV145	1292	431	S	S	N	N	N	AGT	AGT	AAT	AAT	AAT
138514	T	C	C	C	C	LSDV145	138514	Synonymous	LSDV145	1293	431	S	S	S	S	S	AGT	AGC	AGC	AGC	AGC
138529	T	A	G	G	G	LSDV145	138529	Synonymous	LSDV145	1308	436	S	S	S	S	S	TCT	TCA	TCG	TCG	TCG
138530	G	A	A	A	A	LSDV145	138530	Nonsynonymous	LSDV145	1309	437	E	K	K	K	K	GAA	AAA	AAA	AAA	AAA
138577	G	A	A	A	A	LSDV145	138577	Synonymous	LSDV145	1356	452	K	K	K	K	K	AAG	AAA	AAA	AAA	AAA
138580	T	C	T	T	T	LSDV145	138580	Synonymous	LSDV145	1359	453	R	R	R	R	R	CGT	CGC	CGT	CGT	CGT
138646	T	T	T	A	A	LSDV145	138646	Synonymous	LSDV145	1425	475	L	L	L	L	L	CTT	CTT	CTT	CTA	CTA
138649	C	T	C	C	C	LSDV145	138649	Synonymous	LSDV145	1428	476	S	S	S	S	S	AGC	AGT	AGC	AGC	AGC
138675	A	G	A	A	A	LSDV145	138675	Nonsynonymous	LSDV145	1454	485	K	R	K	K	K	AAG	AGG	AAG	AAG	AAG
138703	A	G	A	A	A	LSDV145	138703	Synonymous	LSDV145	1482	494	K	K	K	K	K	AAA	AAG	AAA	AAA	AAA
138753	T	C	C	C	C	LSDV145	138753	Nonsynonymous	LSDV145	1532	511	F	S	S	S	S	TTT	TCT	TCT	TCT	TCT
138756	C	C	T	T	T	LSDV145	138756	Nonsynonymous	LSDV145	1535	512	S	S	L	L	L	TCA	TCA	TTA	TTA	TTA
138763	C	C	T	T	T	LSDV145	138763	Synonymous	LSDV145	1542	514	F	F	F	F	F	TTC	TTC	TTT	TTT	TTT
138764	A	T	G	G	G	LSDV145	138764	Nonsynonymous	LSDV145	1543	515	K	*	E	E	E	AAA	TAA	GAA	GAA	GAA
138766	A	T	A	A	A	LSDV145	138766	Nonsynonymous	LSDV145	1545	515	K	N	K	K	K	AAA	AAT	AAA	AAA	AAA
138772	C	T	C	C	C	LSDV145	138772	Synonymous	LSDV145	1551	517	V	V	V	V	V	GTC	GTT	GTC	GTC	GTC
138810	G	A	G	G	G	LSDV145	138810	Nonsynonymous	LSDV145	1589	530	S	N	S	S	S	AGT	AAT	AGT	AGT	AGT
138823	G	G	A	A	A	LSDV145	138823	Synonymous	LSDV145	1602	534	K	K	K	K	K	AAG	AAG	AAA	AAA	AAA
138827	G	G	A	A	A	LSDV145	138827	Nonsynonymous	LSDV145	1606	536	V	V	I	I	I	GTA	GTA	ATA	ATA	ATA
138830	T	T	C	C	C	LSDV145	138830	Nonsynonymous	LSDV145	1609	537	S	S	P	P	P	TCT	TCT	CCT	CCT	CCT
138838	C	T	C	C	C	LSDV145	138838	Synonymous	LSDV145	1617	539	Y	Y	Y	Y	Y	TAC	TAT	TAC	TAC	TAC
138839	G	G	A	A	A	LSDV145	138839	Nonsynonymous	LSDV145	1618	540	D	D	N	N	N	GAT	GAT	AAT	AAT	AAT
138865	A	A	G	A	A	LSDV145	138865	Synonymous	LSDV145	1644	548	T	T	T	T	T	ACA	ACA	ACG	ACA	ACA
138883	A	A	A	G	G	LSDV145	138883	Nonsynonymous	LSDV145	1662	554	L	L	L	M	M	TTA	TTA	TTA	TTG	TTG
138892	G	G	A	A	A	LSDV145	138892	Nonsynonymous	LSDV145	1671	557	M	M	I	I	I	ATG	ATG	ATA	ATA	ATA
138899	A	A	G	G	G	LSDV145	138899	Nonsynonymous	LSDV145	1678	560	R	R	G	G	G	AGA	AGA	GGA	GGA	GGA
138900	G	T	G	G	G	LSDV145	138900	Nonsynonymous	LSDV145	1679	560	R	I	R	R	R	AGA	ATA	AGA	AGA	AGA
138913	A	A	A	G	G	LSDV145	138913	Synonymous	LSDV145	1692	564	K	K	K	K	K	AAA	AAA	AAA	AAG	AAG
138927	C	C	G	G	G	LSDV145	138927	Nonsynonymous	LSDV145	1706	569	A	A	G	G	G	GCT	GCT	GGT	GGT	GGT
138984	C	A	A	A	A	LSDV145	138984	Nonsynonymous	LSDV145	1763	588	S	Y	Y	Y	Y	TCC	TAC	TAC	TAC	TAC
138985	C	T	C	C	C	LSDV145	138985	Synonymous	LSDV145	1764	588	S	S	S	S	S	TCC	TCT	TCC	TCC	TCC
138991	C	C	T	T	T	LSDV145	138991	Synonymous	LSDV145	1770	590	I	I	I	I	I	ATC	ATC	ATT	ATT	ATT
139075	G	G	G	A	A	LSDV145	139075	Synonymous	LSDV145	1854	618	S	S	S	S	S	TCG	TCG	TCG	TCA	TCA
139096	C	C	A	A	A	LSDV145	139096	Synonymous	LSDV145	1875	625	I	I	I	I	I	ATC	ATC	ATA	ATA	ATA
139109	G	G	T	T	T	LSDV145	139109	Nonsynonymous	LSDV145	1888	630	V	V	F	F	F	GTT	GTT	TTT	TTT	TTT
139117	T	T	A	A	A	LSDV145	139117	Nonsynonymous	LSDV145	1896	632	Y	Y	*	*	*	TAT	TAT	TAA	TAA	TAA
139119	A	C	A	A	A	LSDV145	139119	Nonsynonymous	LSDV145	1898	633	K	T	K	K	K	AAG	ACG	AAG	AAG	AAG
139121	C	C	A	A	A	LSDV145	139121	Nonsynonymous	LSDV145	1900	634	P	P	T	T	T	CCA	CCA	ACA	ACA	ACA
139129	C	A	A	A	A	Intergenic	139129	Intergenic	NA	NA	NA	NA	NA	NA	NA	NA	NA	NA	NA	NA	NA
139132	A	C	C	C	C	Intergenic	139132	Intergenic	NA	NA	NA	NA	NA	NA	NA	NA	NA	NA	NA	NA	NA
139133	C	T	-	-	-	Intergenic	139133	Intergenic	NA	NA	NA	NA	NA	NA	NA	NA	NA	NA	NA	NA	NA
139134	T	A	-	-	-	Intergenic	139134	Intergenic	NA	NA	NA	NA	NA	NA	NA	NA	NA	NA	NA	NA	NA
139147	T	G	T	T	T	Intergenic	139147	Intergenic	NA	NA	NA	NA	NA	NA	NA	NA	NA	NA	NA	NA	NA
139148	G	T	G	G	G	Intergenic	139148	Intergenic	NA	NA	NA	NA	NA	NA	NA	NA	NA	NA	NA	NA	NA
139156	A	A	C	A	A	Intergenic	139156	Intergenic	NA	NA	NA	NA	NA	NA	NA	NA	NA	NA	NA	NA	NA
139175	G	T	G	G	G	Intergenic	139175	Intergenic	NA	NA	NA	NA	NA	NA	NA	NA	NA	NA	NA	NA	NA
139177	G	G	T	T	T	Intergenic	139177	Intergenic	NA	NA	NA	NA	NA	NA	NA	NA	NA	NA	NA	NA	NA
139243	A	T	A	A	A	Intergenic	139243	Intergenic	NA	NA	NA	NA	NA	NA	NA	NA	NA	NA	NA	NA	NA
139267	C	T	T	T	T	LSDV146	139267	Nonsynonymous	LSDV146	13	5	H	Y	Y	Y	Y	CAC	TAC	TAC	TAC	TAC
139299	T	A	A	A	A	LSDV146	139299	Synonymous	LSDV146	45	15	T	T	T	T	T	ACT	ACA	ACA	ACA	ACA
139306	T	C	T	T	T	LSDV146	139306	Nonsynonymous	LSDV146	52	18	C	R	C	C	C	TGT	CGT	TGT	TGT	TGT
139308	T	T	C	C	C	LSDV146	139308	Synonymous	LSDV146	54	18	C	C	C	C	C	TGT	TGT	TGC	TGC	TGC
139328	A	G	A	A	A	LSDV146	139328	Nonsynonymous	LSDV146	74	25	N	S	N	N	N	AAT	AGT	AAT	AAT	AAT
139332	T	G	G	G	G	LSDV146	139332	Synonymous	LSDV146	78	26	V	V	V	V	V	GTT	GTG	GTG	GTG	GTG
139390	G	G	T	T	T	LSDV146	139390	Nonsynonymous	LSDV146	136	46	A	A	S	S	S	GCA	GCA	TCA	TCA	TCA
139395	G	A	A	A	A	LSDV146	139395	Synonymous	LSDV146	141	47	S	S	S	S	S	TCG	TCA	TCA	TCA	TCA
139413	T	C	C	C	C	LSDV146	139413	Synonymous	LSDV146	159	53	C	C	C	C	C	TGT	TGC	TGC	TGC	TGC
139476	C	T	C	C	C	LSDV146	139476	Synonymous	LSDV146	222	74	I	I	I	I	I	ATC	ATT	ATC	ATC	ATC
139496	C	G	C	C	C	LSDV146	139496	Nonsynonymous	LSDV146	242	81	S	C	S	S	S	TCT	TGT	TCT	TCT	TCT
139529	C	A	C	C	C	LSDV146	139529	Nonsynonymous	LSDV146	275	92	P	H	P	P	P	CCC	CAC	CCC	CCC	CCC
139530	C	A	C	C	C	LSDV146	139530	Synonymous	LSDV146	276	92	P	P	P	P	P	CCC	CCA	CCC	CCC	CCC
139536	A	A	A	C	A	LSDV146	139536	Nonsynonymous	LSDV146	282	94	E	E	E	D	E	GAA	GAA	GAA	GAC	GAA
139566	A	G	A	A	A	LSDV146	139566	Synonymous	LSDV146	312	104	A	A	A	A	A	GCA	GCG	GCA	GCA	GCA
139608	T	G	T	T	T	LSDV146	139608	Synonymous	LSDV146	354	118	V	V	V	V	V	GTT	GTG	GTT	GTT	GTT
139641	G	G	A	A	A	LSDV146	139641	Nonsynonymous	LSDV146	387	129	M	M	L	L	L	TTG	TTG	TTA	TTA	TTA
139642	C	A	A	A	A	LSDV146	139642	Nonsynonymous	LSDV146	388	130	H	N	N	N	N	CAC	AAC	AAC	AAC	AAC
139644	C	T	T	T	T	LSDV146	139644	Synonymous	LSDV146	390	130	H	H	H	H	H	CAC	CAT	CAT	CAT	CAT
139659	C	T	C	C	C	LSDV146	139659	Synonymous	LSDV146	405	135	S	S	S	S	S	AGC	AGT	AGC	AGC	AGC
139683	T	T	A	A	A	LSDV146	139683	Synonymous	LSDV146	429	143	L	L	L	L	L	CTT	CTT	CTA	CTA	CTA
139710	T	T	T	T	C	LSDV146	139710	Synonymous	LSDV146	456	152	G	G	G	G	G	GGT	GGT	GGT	GGT	GGC
139713	C	T	T	T	T	LSDV146	139713	Synonymous	LSDV146	459	153	I	I	I	I	I	ATC	ATT	ATT	ATT	ATT
139761	A	G	G	G	G	LSDV146	139761	Synonymous	LSDV146	507	169	E	E	E	E	E	GAA	GAG	GAG	GAG	GAG
139779	T	C	C	C	C	LSDV146	139779	Synonymous	LSDV146	525	175	Y	Y	Y	Y	Y	TAT	TAC	TAC	TAC	TAC
139785	C	T	T	T	T	LSDV146	139785	Synonymous	LSDV146	531	177	N	N	N	N	N	AAC	AAT	AAT	AAT	AAT
139788	G	A	A	A	A	LSDV146	139788	Synonymous	LSDV146	534	178	V	V	V	V	V	GTG	GTA	GTA	GTA	GTA
139801	T	A	A	A	A	LSDV146	139801	Nonsynonymous	LSDV146	547	183	S	T	T	T	T	TCA	ACA	ACA	ACA	ACA
139805	G	A	A	A	A	LSDV146	139805	Nonsynonymous	LSDV146	551	184	S	N	N	N	N	AGT	AAT	AAT	AAT	AAT
139809	A	C	C	C	C	LSDV146	139809	Nonsynonymous	LSDV146	555	185	E	D	D	D	D	GAA	GAC	GAC	GAC	GAC
139830	C	T	T	T	T	LSDV146	139830	Synonymous	LSDV146	576	192	I	I	I	I	I	ATC	ATT	ATT	ATT	ATT
139867	A	G	A	A	A	LSDV146	139867	Nonsynonymous	LSDV146	613	205	M	V	M	M	M	ATG	GTG	ATG	ATG	ATG
139887	G	G	G	A	A	LSDV146	139887	Synonymous	LSDV146	633	211	P	P	P	P	P	CCG	CCG	CCG	CCA	CCA
139905	C	T	C	C	C	LSDV146	139905	Synonymous	LSDV146	651	217	N	N	N	N	N	AAC	AAT	AAC	AAC	AAC
139941	C	C	C	C	A	LSDV146	139941	Synonymous	LSDV146	687	229	A	A	A	A	A	GCC	GCC	GCC	GCC	GCA
140022	C	C	T	T	T	LSDV146	140022	Synonymous	LSDV146	768	256	F	F	F	F	F	TTC	TTC	TTT	TTT	TTT
140032	A	G	A	A	A	LSDV146	140032	Nonsynonymous	LSDV146	778	260	I	V	I	I	I	ATA	GTA	ATA	ATA	ATA
140037	T	C	T	T	T	LSDV146	140037	Synonymous	LSDV146	783	261	D	D	D	D	D	GAT	GAC	GAT	GAT	GAT
140051	G	A	A	A	A	LSDV146	140051	Nonsynonymous	LSDV146	797	266	R	K	K	K	K	AGA	AAA	AAA	AAA	AAA
140054	T	C	C	C	C	LSDV146	140054	Nonsynonymous	LSDV146	800	267	V	A	A	A	A	GTT	GCT	GCT	GCT	GCT
140055	T	A	A	A	A	LSDV146	140055	Synonymous	LSDV146	801	267	V	V	V	V	V	GTT	GTA	GTA	GTA	GTA
140069	A	G	G	G	A	LSDV146	140069	Nonsynonymous	LSDV146	815	272	K	R	R	R	K	AAA	AGA	AGA	AGA	AAA
140075	A	G	G	G	G	LSDV146	140075	Nonsynonymous	LSDV146	821	274	N	S	S	S	S	AAT	AGT	AGT	AGT	AGT
140086	T	C	C	C	C	LSDV146	140086	Synonymous	LSDV146	832	278	M	M	M	M	M	TTG	CTG	CTG	CTG	CTG
140107	A	A	T	T	T	LSDV146	140107	Nonsynonymous	LSDV146	853	285	T	T	S	S	S	ACA	ACA	TCA	TCA	TCA
140140	C	T	T	T	T	LSDV146	140140	Synonymous	LSDV146	886	296	L	L	L	L	L	CTA	TTA	TTA	TTA	TTA
140187	C	C	C	C	T	LSDV146	140187	Synonymous	LSDV146	933	311	F	F	F	F	F	TTC	TTC	TTC	TTC	TTT
140215	C	C	G	G	G	LSDV146	140215	Nonsynonymous	LSDV146	961	321	P	P	A	A	A	CCG	CCG	GCG	GCG	GCG
140217	G	G	G	T	T	LSDV146	140217	Synonymous	LSDV146	963	321	P	P	P	P	P	CCG	CCG	CCG	CCT	CCT
140223	T	T	A	A	A	LSDV146	140223	Synonymous	LSDV146	969	323	T	T	T	T	T	ACT	ACT	ACA	ACA	ACA
140274	C	T	T	C	C	LSDV146	140274	Synonymous	LSDV146	1020	340	G	G	G	G	G	GGC	GGT	GGT	GGC	GGC
140288	C	T	T	T	T	LSDV146	140288	Nonsynonymous	LSDV146	1034	345	S	L	L	L	L	TCA	TTA	TTA	TTA	TTA
140303	C	A	C	C	C	LSDV146	140303	Nonsynonymous	LSDV146	1049	350	T	N	T	T	T	ACT	AAT	ACT	ACT	ACT
140349	A	G	A	A	A	LSDV146	140349	Nonsynonymous	LSDV146	1095	365	L	M	L	L	L	TTA	TTG	TTA	TTA	TTA
140392	T	A	T	T	T	LSDV146	140392	Nonsynonymous	LSDV146	1138	380	Y	N	Y	Y	Y	TAT	AAT	TAT	TAT	TAT
140397	C	C	T	T	T	LSDV146	140397	Synonymous	LSDV146	1143	381	S	S	S	S	S	TCC	TCC	TCT	TCT	TCT
140398	G	G	G	A	A	LSDV146	140398	Nonsynonymous	LSDV146	1144	382	V	V	V	I	I	GTA	GTA	GTA	ATA	ATA
140400	A	A	G	A	A	LSDV146	140400	Synonymous	LSDV146	1146	382	V	V	V	V	V	GTA	GTA	GTG	GTA	GTA
140427	C	C	A	A	A	LSDV146	140427	Synonymous	LSDV146	1173	391	T	T	T	T	T	ACC	ACC	ACA	ACA	ACA
140428	A	T	A	A	A	LSDV146	140428	Nonsynonymous	LSDV146	1174	392	T	S	T	T	T	ACA	TCA	ACA	ACA	ACA
140451	A	A	A	G	G	LSDV146	140451	Synonymous	LSDV146	1197	399	K	K	K	K	K	AAA	AAA	AAA	AAG	AAG
140456	C	C	A	A	A	LSDV146	140456	Nonsynonymous	LSDV146	1202	401	P	P	H	H	H	CCT	CCT	CAT	CAT	CAT
140501	G	-	G	C	C	Intergenic	140501	Intergenic	NA	NA	NA	NA	NA	NA	NA	NA	NA	NA	NA	NA	NA
140503	G	A	A	A	A	Intergenic	140503	Intergenic	NA	NA	NA	NA	NA	NA	NA	NA	NA	NA	NA	NA	NA
140540	C	A	A	A	A	Intergenic	140540	Intergenic	NA	NA	NA	NA	NA	NA	NA	NA	NA	NA	NA	NA	NA
140577	C	C	T	T	T	LSDV147	140577	Synonymous	LSDV147	21	7	Y	Y	Y	Y	Y	TAC	TAC	TAT	TAT	TAT
140580	C	T	C	C	C	LSDV147	140580	Synonymous	LSDV147	24	8	V	V	V	V	V	GTC	GTT	GTC	GTC	GTC
140584	C	C	A	A	A	LSDV147	140584	Nonsynonymous	LSDV147	28	10	H	H	N	N	N	CAT	CAT	AAT	AAT	AAT
140605	G	A	G	G	G	LSDV147	140605	Nonsynonymous	LSDV147	49	17	D	N	D	D	D	GAT	AAT	GAT	GAT	GAT
140611	G	T	T	T	T	LSDV147	140611	Nonsynonymous	LSDV147	55	19	V	L	L	L	L	GTA	TTA	TTA	TTA	TTA
140661	C	C	C	A	C	LSDV147	140661	Nonsynonymous	LSDV147	105	35	D	D	D	E	D	GAC	GAC	GAC	GAA	GAC
140703	G	G	T	T	T	LSDV147	140703	Synonymous	LSDV147	147	49	V	V	V	V	V	GTG	GTG	GTT	GTT	GTT
140712	T	T	C	C	C	LSDV147	140712	Synonymous	LSDV147	156	52	D	D	D	D	D	GAT	GAT	GAC	GAC	GAC
140720	G	G	A	A	A	LSDV147	140720	Nonsynonymous	LSDV147	164	55	R	R	K	K	K	AGA	AGA	AAA	AAA	AAA
140731	G	G	A	A	A	LSDV147	140731	Nonsynonymous	LSDV147	175	59	E	E	K	K	K	GAA	GAA	AAA	AAA	AAA
140742	T	C	T	T	T	LSDV147	140742	Synonymous	LSDV147	186	62	A	A	A	A	A	GCT	GCC	GCT	GCT	GCT
140796	C	T	T	T	T	LSDV147	140796	Synonymous	LSDV147	240	80	N	N	N	N	N	AAC	AAT	AAT	AAT	AAT
140797	T	T	C	C	C	LSDV147	140797	Nonsynonymous	LSDV147	241	81	Y	Y	H	H	H	TAT	TAT	CAT	CAT	CAT
140808	C	T	T	T	T	LSDV147	140808	Synonymous	LSDV147	252	84	D	D	D	D	D	GAC	GAT	GAT	GAT	GAT
140828	T	C	T	T	T	LSDV147	140828	Nonsynonymous	LSDV147	272	91	I	T	I	I	I	ATT	ACT	ATT	ATT	ATT
140836	C	C	T	T	T	LSDV147	140836	Synonymous	LSDV147	280	94	L	L	L	L	L	CTA	CTA	TTA	TTA	TTA
140856	G	A	T	T	T	LSDV147	140856	Synonymous	LSDV147	300	100	A	A	A	A	A	GCG	GCA	GCT	GCT	GCT
140857	G	A	G	G	G	LSDV147	140857	Nonsynonymous	LSDV147	301	101	D	N	D	D	D	GAT	AAT	GAT	GAT	GAT
140881	G	A	A	A	A	LSDV147	140881	Nonsynonymous	LSDV147	325	109	G	S	S	S	S	GGT	AGT	AGT	AGT	AGT
140898	G	T	G	G	G	LSDV147	140898	Nonsynonymous	LSDV147	342	114	M	I	M	M	M	ATG	ATT	ATG	ATG	ATG
140943	G	G	A	A	A	LSDV147	140943	Synonymous	LSDV147	387	129	K	K	K	K	K	AAG	AAG	AAA	AAA	AAA
140950	C	C	C	C	A	LSDV147	140950	Nonsynonymous	LSDV147	394	132	L	L	L	L	I	CTA	CTA	CTA	CTA	ATA
140964	A	A	T	T	T	LSDV147	140964	Synonymous	LSDV147	408	136	I	I	I	I	I	ATA	ATA	ATT	ATT	ATT
140994	A	G	A	A	A	LSDV147	140994	Synonymous	LSDV147	438	146	R	R	R	R	R	AGA	AGG	AGA	AGA	AGA
141009	T	C	C	T	T	LSDV147	141009	Synonymous	LSDV147	453	151	F	F	F	F	F	TTT	TTC	TTC	TTT	TTT
141028	T	C	T	T	T	LSDV147	141028	Nonsynonymous	LSDV147	472	158	F	L	F	F	F	TTT	CTT	TTT	TTT	TTT
141048	T	C	T	T	T	LSDV147	141048	Synonymous	LSDV147	492	164	V	V	V	V	V	GTT	GTC	GTT	GTT	GTT
141057	T	C	T	T	T	LSDV147	141057	Synonymous	LSDV147	501	167	I	I	I	I	I	ATT	ATC	ATT	ATT	ATT
141108	G	G	G	T	T	LSDV147	141108	Synonymous	LSDV147	552	184	T	T	T	T	T	ACG	ACG	ACG	ACT	ACT
141127	G	G	A	A	A	LSDV147	141127	Nonsynonymous	LSDV147	571	191	D	D	N	N	N	GAT	GAT	AAT	AAT	AAT
141225	G	A	G	G	G	LSDV147	141225	Nonsynonymous	LSDV147	669	223	M	L	M	M	M	TTG	TTA	TTG	TTG	TTG
141235	C	T	C	C	C	LSDV147	141235	Synonymous	LSDV147	679	227	L	L	L	L	L	CTA	TTA	CTA	CTA	CTA
141246	C	C	C	T	T	LSDV147	141246	Synonymous	LSDV147	690	230	N	N	N	N	N	AAC	AAC	AAC	AAT	AAT
141260	G	A	A	A	A	LSDV147	141260	Nonsynonymous	LSDV147	704	235	R	K	K	K	K	AGA	AAA	AAA	AAA	AAA
141304	T	A	T	T	T	LSDV147	141304	Nonsynonymous	LSDV147	748	250	L	I	L	L	L	TTA	ATA	TTA	TTA	TTA
141319	G	G	G	A	A	LSDV147	141319	Nonsynonymous	LSDV147	763	255	E	E	E	K	K	GAA	GAA	GAA	AAA	AAA
141367	G	A	A	A	A	LSDV147	141367	Nonsynonymous	LSDV147	811	271	D	N	N	N	N	GAT	AAT	AAT	AAT	AAT
141429	T	T	T	C	C	LSDV147	141429	Synonymous	LSDV147	873	291	N	N	N	N	N	AAT	AAT	AAT	AAC	AAC
141432	A	T	A	A	A	LSDV147	141432	Synonymous	LSDV147	876	292	T	T	T	T	T	ACA	ACT	ACA	ACA	ACA
141441	C	A	C	C	C	LSDV147	141441	Synonymous	LSDV147	885	295	T	T	T	T	T	ACC	ACA	ACC	ACC	ACC
141487	G	G	G	T	T	LSDV147	141487	Nonsynonymous	LSDV147	931	311	A	A	A	S	S	GCG	GCG	GCG	TCG	TCG
141493	G	A	G	G	G	LSDV147	141493	Nonsynonymous	LSDV147	937	313	E	K	E	E	E	GAA	AAA	GAA	GAA	GAA
141498	C	A	C	C	C	LSDV147	141498	Synonymous	LSDV147	942	314	P	P	P	P	P	CCC	CCA	CCC	CCC	CCC
141575	G	G	A	A	A	LSDV147	141575	Nonsynonymous	LSDV147	1019	340	S	S	N	N	N	AGT	AGT	AAT	AAT	AAT
141633	G	A	G	G	G	LSDV147	141633	Synonymous	LSDV147	1077	359	P	P	P	P	P	CCG	CCA	CCG	CCG	CCG
141697	G	A	A	A	A	LSDV147	141697	Nonsynonymous	LSDV147	1141	381	E	K	K	K	K	GAA	AAA	AAA	AAA	AAA
141726	G	G	G	T	T	LSDV147	141726	Nonsynonymous	LSDV147	1170	390	K	K	K	N	N	AAG	AAG	AAG	AAT	AAT
141774	A	A	G	G	G	LSDV147	141774	Synonymous	LSDV147	1218	406	K	K	K	K	K	AAA	AAA	AAG	AAG	AAG
141810	T	A	T	T	A	LSDV147	141810	Nonsynonymous	LSDV147	1254	418	N	K	N	N	K	AAT	AAA	AAT	AAT	AAA
141865	A	G	A	A	A	LSDV147	141865	Nonsynonymous	LSDV147	1309	437	N	D	N	N	N	AAT	GAT	AAT	AAT	AAT
141878	G	G	A	A	A	LSDV147	141878	Nonsynonymous	LSDV147	1322	441	R	R	K	K	K	AGA	AGA	AAA	AAA	AAA
141915	G	T	G	G	G	LSDV147	141915	Nonsynonymous	LSDV147	1359	453	M	L	M	M	M	CTG	CTT	CTG	CTG	CTG
141922	T	A	T	T	T	LSDV147	141922	Nonsynonymous	LSDV147	1366	456	Y	N	Y	Y	Y	TAT	AAT	TAT	TAT	TAT
141923	A	T	A	A	A	LSDV147	141923	Nonsynonymous	LSDV147	1367	456	Y	F	Y	Y	Y	TAT	TTT	TAT	TAT	TAT
141924	T	A	T	T	T	LSDV147	141924	Nonsynonymous	LSDV147	1368	456	Y	*	Y	Y	Y	TAT	TAA	TAT	TAT	TAT
141973	C	C	C	T	T	LSDV147	141973	Nonsynonymous	LSDV147	1417	473	H	H	H	Y	Y	CAC	CAC	CAC	TAC	TAC
142017	T	G	G	G	G	LSDV147	142017	Nonsynonymous	LSDV147	1461	487	I	M	M	M	M	ATT	ATG	ATG	ATG	ATG
142021	C	C	C	A	A	LSDV147	142021	Nonsynonymous	LSDV147	1465	489	P	P	P	T	T	CCA	CCA	CCA	ACA	ACA
142079	A	A	G	G	G	Intergenic	142079	Intergenic	NA	NA	NA	NA	NA	NA	NA	NA	NA	NA	NA	NA	NA
142115	C	T	T	T	T	LSDV148	142115	Synonymous	LSDV148	15	5	S	S	S	S	S	AGC	AGT	AGT	AGT	AGT
142116	G	G	A	A	A	LSDV148	142116	Nonsynonymous	LSDV148	16	6	D	D	N	N	N	GAT	GAT	AAT	AAT	AAT
142124	A	A	C	C	C	LSDV148	142124	Nonsynonymous	LSDV148	24	8	E	E	D	D	D	GAA	GAA	GAC	GAC	GAC
142139	G	G	G	A	A	LSDV148	142139	Synonymous	LSDV148	39	13	E	E	E	E	E	GAG	GAG	GAG	GAA	GAA
142148	C	A	C	C	C	LSDV148	142148	Synonymous	LSDV148	48	16	I	I	I	I	I	ATC	ATA	ATC	ATC	ATC
142207	C	C	C	C	A	LSDV148	142207	Nonsynonymous	LSDV148	107	36	T	T	T	T	K	ACA	ACA	ACA	ACA	AAA
142261	G	T	G	G	G	LSDV148	142261	Nonsynonymous	LSDV148	161	54	S	I	S	S	S	AGT	ATT	AGT	AGT	AGT
142293	A	A	T	A	A	LSDV148	142293	Nonsynonymous	LSDV148	193	65	I	I	F	I	I	ATT	ATT	TTT	ATT	ATT
142319	T	C	C	C	C	LSDV148	142319	Synonymous	LSDV148	219	73	G	G	G	G	G	GGT	GGC	GGC	GGC	GGC
142322	T	C	T	T	T	LSDV148	142322	Synonymous	LSDV148	222	74	A	A	A	A	A	GCT	GCC	GCT	GCT	GCT
142394	A	T	A	A	A	LSDV148	142394	Synonymous	LSDV148	294	98	T	T	T	T	T	ACA	ACT	ACA	ACA	ACA
142404	A	C	C	C	C	LSDV148	142404	Nonsynonymous	LSDV148	304	102	I	L	L	L	L	ATA	CTA	CTA	CTA	CTA
142406	A	G	G	G	G	LSDV148	142406	Nonsynonymous	LSDV148	306	102	I	M	M	M	M	ATA	ATG	ATG	ATG	ATG
142438	C	C	A	A	A	LSDV148	142438	Nonsynonymous	LSDV148	338	113	T	T	K	K	K	ACA	ACA	AAA	AAA	AAA
142455	G	A	G	G	G	LSDV148	142455	Nonsynonymous	LSDV148	355	119	D	N	D	D	D	GAC	AAC	GAC	GAC	GAC
142457	C	C	C	T	T	LSDV148	142457	Synonymous	LSDV148	357	119	D	D	D	D	D	GAC	GAC	GAC	GAT	GAT
142463	C	C	C	A	C	LSDV148	142463	Synonymous	LSDV148	363	121	V	V	V	V	V	GTC	GTC	GTC	GTA	GTC
142476	T	T	C	C	C	LSDV148	142476	Synonymous	LSDV148	376	126	M	M	M	M	M	TTG	TTG	CTG	CTG	CTG
142502	G	T	G	G	G	LSDV148	142502	Nonsynonymous	LSDV148	402	134	K	N	K	K	K	AAG	AAT	AAG	AAG	AAG
142541	C	A	A	A	A	LSDV148	142541	Synonymous	LSDV148	441	147	G	G	G	G	G	GGC	GGA	GGA	GGA	GGA
142542	G	A	G	G	G	LSDV148	142542	Nonsynonymous	LSDV148	442	148	D	N	D	D	D	GAT	AAT	GAT	GAT	GAT
142557	G	A	A	A	A	LSDV148	142557	Nonsynonymous	LSDV148	457	153	D	N	N	N	N	GAC	AAC	AAC	AAC	AAC
142572	A	G	G	G	G	LSDV148	142572	Nonsynonymous	LSDV148	472	158	N	D	D	D	D	AAT	GAT	GAT	GAT	GAT
142586	G	T	T	T	T	LSDV148	142586	Nonsynonymous	LSDV148	486	162	R	S	S	S	S	AGG	AGT	AGT	AGT	AGT
142607	G	T	G	G	G	LSDV148	142607	Nonsynonymous	LSDV148	507	169	E	D	E	E	E	GAG	GAT	GAG	GAG	GAG
142610	C	T	T	T	T	LSDV148	142610	Synonymous	LSDV148	510	170	I	I	I	I	I	ATC	ATT	ATT	ATT	ATT
142695	G	A	A	A	A	LSDV148	142695	Nonsynonymous	LSDV148	595	199	D	N	N	N	N	GAT	AAT	AAT	AAT	AAT
142754	T	C	T	T	T	LSDV148	142754	Synonymous	LSDV148	654	218	N	N	N	N	N	AAT	AAC	AAT	AAT	AAT
142784	C	A	C	C	C	LSDV148	142784	Synonymous	LSDV148	684	228	G	G	G	G	G	GGC	GGA	GGC	GGC	GGC
142808	A	A	A	A	G	LSDV148	142808	Synonymous	LSDV148	708	236	T	T	T	T	T	ACA	ACA	ACA	ACA	ACG
142814	A	A	G	T	T	LSDV148	142814	Synonymous	LSDV148	714	238	S	S	S	S	S	TCA	TCA	TCG	TCT	TCT
142817	A	A	A	G	G	LSDV148	142817	Synonymous	LSDV148	717	239	G	G	G	G	G	GGA	GGA	GGA	GGG	GGG
142856	T	T	T	C	C	LSDV148	142856	Synonymous	LSDV148	756	252	C	C	C	C	C	TGT	TGT	TGT	TGC	TGC
142858	G	G	G	A	A	LSDV148	142858	Nonsynonymous	LSDV148	758	253	S	S	S	N	N	AGT	AGT	AGT	AAT	AAT
142889	T	T	A	A	A	LSDV148	142889	Synonymous	LSDV148	789	263	T	T	T	T	T	ACT	ACT	ACA	ACA	ACA
142904	G	A	A	A	A	LSDV148	142904	Synonymous	LSDV148	804	268	S	S	S	S	S	TCG	TCA	TCA	TCA	TCA
142907	G	A	G	G	G	LSDV148	142907	Nonsynonymous	LSDV148	807	269	M	L	M	M	M	TTG	TTA	TTG	TTG	TTG
142927	C	C	C	T	T	LSDV148	142927	Nonsynonymous	LSDV148	827	276	T	T	T	I	I	ACT	ACT	ACT	ATT	ATT
142970	C	C	A	A	A	LSDV148	142970	Synonymous	LSDV148	870	290	I	I	I	I	I	ATC	ATC	ATA	ATA	ATA
142987	G	G	G	A	A	LSDV148	142987	Nonsynonymous	LSDV148	887	296	C	C	C	Y	Y	TGC	TGC	TGC	TAC	TAC
142996	A	G	A	A	A	LSDV148	142996	Nonsynonymous	LSDV148	896	299	N	S	N	N	N	AAT	AGT	AAT	AAT	AAT
142999	A	A	A	T	T	LSDV148	142999	Nonsynonymous	LSDV148	899	300	Y	Y	Y	F	F	TAT	TAT	TAT	TTT	TTT
143006	G	A	A	A	A	LSDV148	143006	Synonymous	LSDV148	906	302	E	E	E	E	E	GAG	GAA	GAA	GAA	GAA
143007	G	G	A	A	A	LSDV148	143007	Nonsynonymous	LSDV148	907	303	D	D	N	N	N	GAT	GAT	AAT	AAT	AAT
143058	G	G	A	A	A	LSDV148	143058	Nonsynonymous	LSDV148	958	320	E	E	K	K	K	GAA	GAA	AAA	AAA	AAA
143097	G	A	G	G	G	LSDV148	143097	Nonsynonymous	LSDV148	997	333	E	K	E	E	E	GAA	AAA	GAA	GAA	GAA
143105	C	C	T	T	T	LSDV148	143105	Synonymous	LSDV148	1005	335	I	I	I	I	I	ATC	ATC	ATT	ATT	ATT
143153	G	A	A	A	A	LSDV148	143153	Synonymous	LSDV148	1053	351	V	V	V	V	V	GTG	GTA	GTA	GTA	GTA
143163	A	A	A	G	G	LSDV148	143163	Nonsynonymous	LSDV148	1063	355	S	S	S	G	G	AGT	AGT	AGT	GGT	GGT
143164	G	A	G	G	G	LSDV148	143164	Nonsynonymous	LSDV148	1064	355	S	N	S	S	S	AGT	AAT	AGT	AGT	AGT
143178	G	G	A	A	A	LSDV148	143178	Nonsynonymous	LSDV148	1078	360	D	D	N	N	N	GAT	GAT	AAT	AAT	AAT
143193	G	A	G	G	G	LSDV148	143193	Nonsynonymous	LSDV148	1093	365	D	N	D	D	D	GAT	AAT	GAT	GAT	GAT
143221	G	G	T	T	T	LSDV148	143221	Nonsynonymous	LSDV148	1121	374	R	R	M	M	M	AGG	AGG	ATG	ATG	ATG
143224	A	A	G	G	G	LSDV148	143224	Nonsynonymous	LSDV148	1124	375	Y	Y	C	C	C	TAT	TAT	TGT	TGT	TGT
143277	C	A	A	A	A	LSDV148	143277	Nonsynonymous	LSDV148	1177	393	L	I	I	I	I	CTT	ATT	ATT	ATT	ATT
143290	G	A	A	A	A	LSDV148	143290	Nonsynonymous	LSDV148	1190	397	C	Y	Y	Y	Y	TGT	TAT	TAT	TAT	TAT
143311	G	A	G	G	G	LSDV148	143311	Nonsynonymous	LSDV148	1211	404	R	K	R	R	R	AGG	AAG	AGG	AGG	AGG
143312	G	A	A	A	A	LSDV148	143312	Synonymous	LSDV148	1212	404	R	R	R	R	R	AGG	AGA	AGA	AGA	AGA
143330	G	T	G	G	G	LSDV148	143330	Nonsynonymous	LSDV148	1230	410	K	N	K	K	K	AAG	AAT	AAG	AAG	AAG
143346	A	G	A	A	A	LSDV148	143346	Nonsynonymous	LSDV148	1246	416	N	D	N	N	N	AAT	GAT	AAT	AAT	AAT
143352	G	T	G	G	G	LSDV148	143352	Nonsynonymous	LSDV148	1252	418	A	S	A	A	A	GCA	TCA	GCA	GCA	GCA
143396	C	C	A	A	A	LSDV148	143396	Synonymous	LSDV148	1296	432	I	I	I	I	I	ATC	ATC	ATA	ATA	ATA
143408	G	A	G	G	G	LSDV148	143408	Nonsynonymous	LSDV148	1308	436	M	L	M	M	M	TTG	TTA	TTG	TTG	TTG
143434	C	C	T	T	T	LSDV148	143434	Nonsynonymous	LSDV148	1334	445	A	A	V	V	V	GCA	GCA	GTA	GTA	GTA
143453	A	T	A	A	A	Intergenic	143453	Intergenic	NA	NA	NA	NA	NA	NA	NA	NA	NA	NA	NA	NA	NA
143454	T	T	A	T	T	Intergenic	143454	Intergenic	NA	NA	NA	NA	NA	NA	NA	NA	NA	NA	NA	NA	NA
143455	T	T	A	T	T	Intergenic	143455	Intergenic	NA	NA	NA	NA	NA	NA	NA	NA	NA	NA	NA	NA	NA
143462	T	A	T	T	T	Intergenic	143462	Intergenic	NA	NA	NA	NA	NA	NA	NA	NA	NA	NA	NA	NA	NA
143479	G	G	A	A	A	LSDV149	143479	Synonymous	LSDV149	15	5	T	T	T	T	T	ACG	ACG	ACA	ACA	ACA
143482	C	C	T	T	T	LSDV149	143482	Synonymous	LSDV149	18	6	H	H	H	H	H	CAC	CAC	CAT	CAT	CAT
143487	C	T	C	C	C	LSDV149	143487	Nonsynonymous	LSDV149	23	8	S	L	S	S	S	TCA	TTA	TCA	TCA	TCA
143493	T	T	T	A	A	LSDV149	143493	Nonsynonymous	LSDV149	29	10	I	I	I	K	K	ATA	ATA	ATA	AAA	AAA
143499	C	T	C	C	C	LSDV149	143499	Nonsynonymous	LSDV149	35	12	S	F	S	S	S	TCT	TTT	TCT	TCT	TCT
143504	G	A	A	A	A	LSDV149	143504	Nonsynonymous	LSDV149	40	14	D	N	N	N	N	GAT	AAT	AAT	AAT	AAT
143539	G	G	A	A	A	LSDV149	143539	Synonymous	LSDV149	75	25	S	S	S	S	S	TCG	TCG	TCA	TCA	TCA
143571	A	G	A	A	A	LSDV149	143571	Nonsynonymous	LSDV149	107	36	N	S	N	N	N	AAT	AGT	AAT	AAT	AAT
143600	G	C	G	G	G	LSDV149	143600	Nonsynonymous	LSDV149	136	46	V	L	V	V	V	GTA	CTA	GTA	GTA	GTA
143608	A	A	A	A	G	LSDV149	143608	Synonymous	LSDV149	144	48	E	E	E	E	E	GAA	GAA	GAA	GAA	GAG
143614	G	G	A	A	A	LSDV149	143614	Synonymous	LSDV149	150	50	T	T	T	T	T	ACG	ACG	ACA	ACA	ACA
143619	G	G	G	A	A	LSDV149	143619	Nonsynonymous	LSDV149	155	52	S	S	S	N	N	AGT	AGT	AGT	AAT	AAT
143647	T	C	C	C	C	LSDV149	143647	Synonymous	LSDV149	183	61	I	I	I	I	I	ATT	ATC	ATC	ATC	ATC
143674	A	T	T	T	T	LSDV149	143674	Nonsynonymous	LSDV149	210	70	K	N	N	N	N	AAA	AAT	AAT	AAT	AAT
143680	C	T	T	T	T	LSDV149	143680	Synonymous	LSDV149	216	72	H	H	H	H	H	CAC	CAT	CAT	CAT	CAT
143686	A	C	A	A	A	LSDV149	143686	Nonsynonymous	LSDV149	222	74	K	N	K	K	K	AAA	AAC	AAA	AAA	AAA
143690	C	C	C	A	A	LSDV149	143690	Nonsynonymous	LSDV149	226	76	Q	Q	Q	K	K	CAA	CAA	CAA	AAA	AAA
143797	C	C	C	T	T	LSDV149	143797	Synonymous	LSDV149	333	111	D	D	D	D	D	GAC	GAC	GAC	GAT	GAT
143812	G	A	G	G	G	LSDV149	143812	Nonsynonymous	LSDV149	348	116	M	L	M	M	M	TTG	TTA	TTG	TTG	TTG
143816	G	A	A	A	A	LSDV149	143816	Nonsynonymous	LSDV149	352	118	D	N	N	N	N	GAT	AAT	AAT	AAT	AAT
143842	G	G	G	T	G	LSDV149	143842	Nonsynonymous	LSDV149	378	126	M	M	M	L	M	CTG	CTG	CTG	CTT	CTG
143880	A	G	G	G	G	LSDV149	143880	Nonsynonymous	LSDV149	416	139	K	R	R	R	R	AAA	AGA	AGA	AGA	AGA
143883	G	T	G	G	G	LSDV149	143883	Nonsynonymous	LSDV149	419	140	S	I	S	S	S	AGT	ATT	AGT	AGT	AGT
143891	G	G	G	A	A	LSDV149	143891	Nonsynonymous	LSDV149	427	143	D	D	D	N	N	GAT	GAT	GAT	AAT	AAT
143911	A	A	G	G	G	LSDV149	143911	Nonsynonymous	LSDV149	447	149	I	I	M	M	M	ATA	ATA	ATG	ATG	ATG
143930	A	A	G	G	G	LSDV149	143930	Nonsynonymous	LSDV149	466	156	N	N	D	D	D	AAT	AAT	GAT	GAT	GAT
144028	T	C	T	T	T	LSDV149	144028	Synonymous	LSDV149	564	188	Y	Y	Y	Y	Y	TAT	TAC	TAT	TAT	TAT
144087	A	T	T	T	T	LSDV149	144087	Nonsynonymous	LSDV149	623	208	N	I	I	I	I	AAT	ATT	ATT	ATT	ATT
144088	T	T	T	C	C	LSDV149	144088	Synonymous	LSDV149	624	208	N	N	N	N	N	AAT	AAT	AAT	AAC	AAC
144091	G	G	G	A	A	LSDV149	144091	Nonsynonymous	LSDV149	627	209	M	M	M	L	L	TTG	TTG	TTG	TTA	TTA
144102	A	G	A	A	A	LSDV149	144102	Nonsynonymous	LSDV149	638	213	N	S	N	N	N	AAT	AGT	AAT	AAT	AAT
144111	T	C	T	T	T	LSDV149	144111	Nonsynonymous	LSDV149	647	216	M	S	M	M	M	TTG	TCG	TTG	TTG	TTG
144118	C	A	C	A	A	LSDV149	144118	Synonymous	LSDV149	654	218	I	I	I	I	I	ATC	ATA	ATC	ATA	ATA
144218	G	A	A	A	A	LSDV149	144218	Nonsynonymous	LSDV149	754	252	D	N	N	N	N	GAC	AAC	AAC	AAC	AAC
144247	G	G	G	T	T	LSDV149	144247	Synonymous	LSDV149	783	261	S	S	S	S	S	TCG	TCG	TCG	TCT	TCT
144275	G	G	G	A	A	LSDV149	144275	Nonsynonymous	LSDV149	811	271	V	V	V	I	I	GTT	GTT	GTT	ATT	ATT
144307	A	A	A	G	G	LSDV149	144307	Synonymous	LSDV149	843	281	E	E	E	E	E	GAA	GAA	GAA	GAG	GAG
144319	A	A	G	G	G	LSDV149	144319	Synonymous	LSDV149	855	285	E	E	E	E	E	GAA	GAA	GAG	GAG	GAG
144323	G	G	A	A	A	LSDV149	144323	Nonsynonymous	LSDV149	859	287	A	A	T	T	T	GCA	GCA	ACA	ACA	ACA
144329	T	C	T	T	T	LSDV149	144329	Synonymous	LSDV149	865	289	L	L	L	L	L	TTA	CTA	TTA	TTA	TTA
144334	C	T	C	C	C	LSDV149	144334	Synonymous	LSDV149	870	290	S	S	S	S	S	TCC	TCT	TCC	TCC	TCC
144369	G	G	T	T	T	LSDV149	144369	Nonsynonymous	LSDV149	905	302	C	C	F	F	F	TGC	TGC	TTC	TTC	TTC
144410	C	T	T	T	T	LSDV149	144410	Nonsynonymous	LSDV149	946	316	L	F	F	F	F	CTC	TTC	TTC	TTC	TTC
144412	C	C	A	A	A	LSDV149	144412	Synonymous	LSDV149	948	316	L	L	L	L	L	CTC	CTC	CTA	CTA	CTA
144436	T	G	T	T	T	LSDV149	144436	Synonymous	LSDV149	972	324	S	S	S	S	S	TCT	TCG	TCT	TCT	TCT
144440	C	C	C	C	A	LSDV149	144440	Nonsynonymous	LSDV149	976	326	L	L	L	L	I	CTT	CTT	CTT	CTT	ATT
144448	C	T	C	C	A	LSDV149	144448	Synonymous	LSDV149	984	328	I	I	I	I	I	ATC	ATT	ATC	ATC	ATA
144466	C	T	T	T	T	LSDV149	144466	Synonymous	LSDV149	1002	334	P	P	P	P	P	CCC	CCT	CCT	CCT	CCT
144483	A	T	-	-	-	Intergenic	144483	Intergenic	NA	NA	NA	NA	NA	NA	NA	NA	NA	NA	NA	NA	NA
144485	T	A	T	T	T	Intergenic	144485	Intergenic	NA	NA	NA	NA	NA	NA	NA	NA	NA	NA	NA	NA	NA
144486	A	A	T	T	A	Intergenic	144486	Intergenic	NA	NA	NA	NA	NA	NA	NA	NA	NA	NA	NA	NA	NA
144495	T	A	-	-	-	Intergenic	144495	Intergenic	NA	NA	NA	NA	NA	NA	NA	NA	NA	NA	NA	NA	NA
144505	C	C	T	T	T	Intergenic	144505	Intergenic	NA	NA	NA	NA	NA	NA	NA	NA	NA	NA	NA	NA	NA
144515	G	G	G	T	T	Intergenic	144515	Intergenic	NA	NA	NA	NA	NA	NA	NA	NA	NA	NA	NA	NA	NA
144520	G	G	A	A	A	LSDV150	144520	Nonsynonymous	LSDV150	4	2	D	D	N	N	N	GAT	GAT	AAT	AAT	AAT
144536	C	C	C	T	T	LSDV150	144536	Nonsynonymous	LSDV150	20	7	P	P	P	L	L	CCT	CCT	CCT	CTT	CTT
144544	A	A	G	G	G	LSDV150	144544	Nonsynonymous	LSDV150	28	10	K	K	E	E	E	AAG	AAG	GAG	GAG	GAG
144546	G	G	T	T	T	LSDV150	144546	Nonsynonymous	LSDV150	30	10	K	K	N	N	N	AAG	AAG	AAT	AAT	AAT
144547	C	C	C	A	A	LSDV150	144547	Nonsynonymous	LSDV150	31	11	H	H	H	N	N	CAC	CAC	CAC	AAC	AAC
144574	A	G	G	G	G	LSDV150	144574	Nonsynonymous	LSDV150	58	20	N	D	D	D	D	AAT	GAT	GAT	GAT	GAT
144603	G	A	A	A	A	LSDV150	144603	Synonymous	LSDV150	87	29	S	S	S	S	S	TCG	TCA	TCA	TCA	TCA
144618	G	T	T	T	T	LSDV150	144618	Nonsynonymous	LSDV150	102	34	M	L	L	L	L	CTG	CTT	CTT	CTT	CTT
144624	T	C	C	C	C	LSDV150	144624	Synonymous	LSDV150	108	36	G	G	G	G	G	GGT	GGC	GGC	GGC	GGC
144627	A	A	G	G	G	LSDV150	144627	Nonsynonymous	LSDV150	111	37	I	I	M	M	M	ATA	ATA	ATG	ATG	ATG
144633	G	G	G	A	A	LSDV150	144633	Synonymous	LSDV150	117	39	Q	Q	Q	Q	Q	CAG	CAG	CAG	CAA	CAA
144675	G	G	A	A	A	LSDV150	144675	Synonymous	LSDV150	159	53	E	E	E	E	E	GAG	GAG	GAA	GAA	GAA
144677	C	C	C	C	A	LSDV150	144677	Nonsynonymous	LSDV150	161	54	T	T	T	T	N	ACT	ACT	ACT	ACT	AAT
144681	A	A	G	G	G	LSDV150	144681	Synonymous	LSDV150	165	55	T	T	T	T	T	ACA	ACA	ACG	ACG	ACG
144791	T	T	C	C	C	LSDV150	144791	Nonsynonymous	LSDV150	275	92	I	I	T	T	T	ATT	ATT	ACT	ACT	ACT
144801	G	T	G	G	G	LSDV150	144801	Synonymous	LSDV150	285	95	V	V	V	V	V	GTG	GTT	GTG	GTG	GTG
144867	G	A	G	G	G	LSDV150	144867	Nonsynonymous	LSDV150	351	117	M	L	M	M	M	TTG	TTA	TTG	TTG	TTG
144895	A	A	G	G	G	LSDV150	144895	Nonsynonymous	LSDV150	379	127	N	N	D	D	D	AAT	AAT	GAT	GAT	GAT
144909	C	T	C	C	C	LSDV150	144909	Synonymous	LSDV150	393	131	F	F	F	F	F	TTC	TTT	TTC	TTC	TTC
144941	C	C	C	A	A	LSDV150	144941	Nonsynonymous	LSDV150	425	142	T	T	T	K	K	ACG	ACG	ACG	AAG	AAG
145011	C	C	C	A	A	Intergenic	145011	Intergenic	NA	NA	NA	NA	NA	NA	NA	NA	NA	NA	NA	NA	NA
145025	A	G	A	A	A	Intergenic	145025	Intergenic	NA	NA	NA	NA	NA	NA	NA	NA	NA	NA	NA	NA	NA
145029	T	T	A	A	A	Intergenic	145029	Intergenic	NA	NA	NA	NA	NA	NA	NA	NA	NA	NA	NA	NA	NA
145041	G	T	T	T	T	Intergenic	145041	Intergenic	NA	NA	NA	NA	NA	NA	NA	NA	NA	NA	NA	NA	NA
145051	G	T	G	G	G	LSDV151	145051	Nonsynonymous	LSDV151	7	3	A	S	A	A	A	GCC	TCC	GCC	GCC	GCC
145068	G	A	G	G	G	LSDV151	145068	Synonymous	LSDV151	24	8	Q	Q	Q	Q	Q	CAG	CAA	CAG	CAG	CAG
145085	C	C	C	A	A	LSDV151	145085	Nonsynonymous	LSDV151	41	14	T	T	T	K	K	ACA	ACA	ACA	AAA	AAA
145098	C	T	C	C	C	LSDV151	145098	Synonymous	LSDV151	54	18	N	N	N	N	N	AAC	AAT	AAC	AAC	AAC
145149	A	G	A	A	A	LSDV151	145149	Synonymous	LSDV151	105	35	S	S	S	S	S	TCA	TCG	TCA	TCA	TCA
145173	C	A	C	C	C	LSDV151	145173	Nonsynonymous	LSDV151	129	43	N	K	N	N	N	AAC	AAA	AAC	AAC	AAC
145285	C	A	A	A	A	LSDV151	145285	Nonsynonymous	LSDV151	241	81	R	S	S	S	S	CGC	AGC	AGC	AGC	AGC
145286	G	G	G	A	A	LSDV151	145286	Nonsynonymous	LSDV151	242	81	R	R	R	H	H	CGC	CGC	CGC	CAC	CAC
145353	G	A	A	A	A	LSDV151	145353	Nonsynonymous	LSDV151	309	103	M	L	L	L	L	TTG	TTA	TTA	TTA	TTA
145370	C	C	T	T	T	LSDV151	145370	Nonsynonymous	LSDV151	326	109	A	A	V	V	V	GCG	GCG	GTG	GTG	GTG
145377	C	A	C	C	A	LSDV151	145377	Synonymous	LSDV151	333	111	I	I	I	I	I	ATC	ATA	ATC	ATC	ATA
145390	G	G	A	A	A	LSDV151	145390	Nonsynonymous	LSDV151	346	116	D	D	N	N	N	GAT	GAT	AAT	AAT	AAT
145396	G	A	G	G	G	LSDV151	145396	Nonsynonymous	LSDV151	352	118	D	N	D	D	D	GAT	AAT	GAT	GAT	GAT
145451	C	T	T	T	T	LSDV151	145451	Nonsynonymous	LSDV151	407	136	S	L	L	L	L	TCA	TTA	TTA	TTA	TTA
145478	G	G	C	C	C	LSDV151	145478	Nonsynonymous	LSDV151	434	145	C	C	S	S	S	TGT	TGT	TCT	TCT	TCT
145482	T	C	C	C	C	LSDV151	145482	Synonymous	LSDV151	438	146	Y	Y	Y	Y	Y	TAT	TAC	TAC	TAC	TAC
145490	C	T	T	T	T	LSDV151	145490	Nonsynonymous	LSDV151	446	149	S	L	L	L	L	TCA	TTA	TTA	TTA	TTA
145504	A	G	A	A	A	LSDV151	145504	Nonsynonymous	LSDV151	460	154	N	D	N	N	N	AAT	GAT	AAT	AAT	AAT
145513	A	A	A	G	G	LSDV151	145513	Nonsynonymous	LSDV151	469	157	T	T	T	A	A	ACA	ACA	ACA	GCA	GCA
145546	C	C	C	A	A	LSDV151	145546	Nonsynonymous	LSDV151	502	168	L	L	L	I	I	CTA	CTA	CTA	ATA	ATA
145551	T	T	T	C	C	LSDV151	145551	Synonymous	LSDV151	507	169	S	S	S	S	S	TCT	TCT	TCT	TCC	TCC
145556	G	A	G	G	G	LSDV151	145556	Nonsynonymous	LSDV151	512	171	R	K	R	R	R	AGG	AAG	AGG	AGG	AGG
145600	G	C	G	G	G	LSDV151	145600	Nonsynonymous	LSDV151	556	186	V	L	V	V	V	GTT	CTT	GTT	GTT	GTT
145603	A	A	C	C	C	LSDV151	145603	Nonsynonymous	LSDV151	559	187	S	S	R	R	R	AGT	AGT	CGT	CGT	CGT
145656	C	C	C	A	A	LSDV151	145656	Synonymous	LSDV151	612	204	L	L	L	L	L	CTC	CTC	CTC	CTA	CTA
145698	A	A	C	C	C	LSDV151	145698	Nonsynonymous	LSDV151	654	218	K	K	N	N	N	AAA	AAA	AAC	AAC	AAC
145716	C	C	C	A	A	LSDV151	145716	Synonymous	LSDV151	672	224	P	P	P	P	P	CCC	CCC	CCC	CCA	CCA
145729	A	G	G	G	G	LSDV151	145729	Nonsynonymous	LSDV151	685	229	N	D	D	D	D	AAT	GAT	GAT	GAT	GAT
145744	A	G	A	A	A	LSDV151	145744	Nonsynonymous	LSDV151	700	234	K	E	K	K	K	AAA	GAA	AAA	AAA	AAA
NA	-	A	A	A	G	Intergenic	NA	Intergenic	NA	NA	NA	NA	NA	NA	NA	NA	NA	NA	NA	NA	NA
145769	A	A	A	A	G	LSDV151	145769	Nonsynonymous	LSDV151	725	242	N	N	N	N	S	AAT	AAT	AAT	AAT	AGT
145791	G	A	A	A	A	LSDV151	145791	Synonymous	LSDV151	747	249	S	S	S	S	S	TCG	TCA	TCA	TCA	TCA
145794	A	A	G	T	T	LSDV151	145794	Synonymous	LSDV151	750	250	T	T	T	T	T	ACA	ACA	ACG	ACT	ACT
145822	C	T	C	C	C	LSDV151	145822	Nonsynonymous	LSDV151	778	260	P	S	P	P	P	CCC	TCC	CCC	CCC	CCC
145825	A	G	A	A	A	LSDV151	145825	Nonsynonymous	LSDV151	781	261	N	D	N	N	N	AAC	GAC	AAC	AAC	AAC
145839	C	C	C	T	T	LSDV151	145839	Synonymous	LSDV151	795	265	G	G	G	G	G	GGC	GGC	GGC	GGT	GGT
145858	G	T	A	A	A	LSDV151	145858	Nonsynonymous	LSDV151	814	272	A	S	T	T	T	GCA	TCA	ACA	ACA	ACA
145869	G	T	G	G	G	LSDV151	145869	Synonymous	LSDV151	825	275	T	T	T	T	T	ACG	ACT	ACG	ACG	ACG
145914	G	G	G	G	T	LSDV151	145914	Nonsynonymous	LSDV151	870	290	Q	Q	Q	Q	H	CAG	CAG	CAG	CAG	CAT
145985	G	A	A	A	A	LSDV151	145985	Nonsynonymous	LSDV151	941	314	R	K	K	K	K	AGG	AAG	AAG	AAG	AAG
145986	G	A	G	G	G	LSDV151	145986	Synonymous	LSDV151	942	314	R	R	R	R	R	AGG	AGA	AGG	AGG	AGG
145987	G	A	A	A	A	LSDV151	145987	Nonsynonymous	LSDV151	943	315	D	N	N	N	N	GAT	AAT	AAT	AAT	AAT
146004	C	C	C	C	T	LSDV151	146004	Synonymous	LSDV151	960	320	D	D	D	D	D	GAC	GAC	GAC	GAC	GAT
146059	A	G	A	A	A	LSDV151	146059	Nonsynonymous	LSDV151	1015	339	S	G	S	S	S	AGT	GGT	AGT	AGT	AGT
146165	C	A	A	A	A	LSDV151	146165	Nonsynonymous	LSDV151	1121	374	T	K	K	K	K	ACA	AAA	AAA	AAA	AAA
146182	G	A	G	G	G	LSDV151	146182	Nonsynonymous	LSDV151	1138	380	D	N	D	D	D	GAT	AAT	GAT	GAT	GAT
146187	T	C	C	C	A	LSDV151	146187	Synonymous	LSDV151	1143	381	A	A	A	A	A	GCT	GCC	GCC	GCC	GCA
146230	A	G	A	A	A	LSDV151	146230	Nonsynonymous	LSDV151	1186	396	N	D	N	N	N	AAT	GAT	AAT	AAT	AAT
146241	C	C	T	C	C	LSDV151	146241	Synonymous	LSDV151	1197	399	Y	Y	Y	Y	Y	TAC	TAC	TAT	TAC	TAC
146296	G	G	A	A	A	LSDV151	146296	Nonsynonymous	LSDV151	1252	418	D	D	N	N	N	GAT	GAT	AAT	AAT	AAT
146305	A	T	G	G	G	LSDV151	146305	Nonsynonymous	LSDV151	1261	421	T	S	A	A	A	ACT	TCT	GCT	GCT	GCT
146306	C	C	A	A	A	LSDV151	146306	Nonsynonymous	LSDV151	1262	421	T	T	N	N	N	ACT	ACT	AAT	AAT	AAT
146322	C	C	C	C	T	LSDV151	146322	Synonymous	LSDV151	1278	426	N	N	N	N	N	AAC	AAC	AAC	AAC	AAT
146331	G	G	G	T	T	LSDV151	146331	Synonymous	LSDV151	1287	429	P	P	P	P	P	CCG	CCG	CCG	CCT	CCT
146355	A	C	C	C	C	LSDV151	146355	Synonymous	LSDV151	1311	437	S	S	S	S	S	TCA	TCC	TCC	TCC	TCC
146358	C	T	C	C	C	LSDV151	146358	Synonymous	LSDV151	1314	438	S	S	S	S	S	TCC	TCT	TCC	TCC	TCC
146394	G	G	A	A	A	LSDV151	146394	Synonymous	LSDV151	1350	450	G	G	G	G	G	GGG	GGG	GGA	GGA	GGA
146408	T	C	C	C	C	LSDV151	146408	Nonsynonymous	LSDV151	1364	455	I	T	T	T	T	ATA	ACA	ACA	ACA	ACA
146423	G	G	A	A	A	LSDV151	146423	Nonsynonymous	LSDV151	1379	460	R	R	H	H	H	CGT	CGT	CAT	CAT	CAT
146448	C	A	A	A	A	LSDV151	146448	Synonymous	LSDV151	1404	468	G	G	G	G	G	GGC	GGA	GGA	GGA	GGA
146512	A	A	G	G	G	LSDV151	146512	Nonsynonymous	LSDV151	1468	490	I	I	V	V	V	ATA	ATA	GTA	GTA	GTA
146539	G	A	G	G	G	LSDV151	146539	Nonsynonymous	LSDV151	1495	499	A	T	A	A	A	GCG	ACG	GCG	GCG	GCG
146541	G	G	A	A	A	LSDV151	146541	Synonymous	LSDV151	1497	499	A	A	A	A	A	GCG	GCG	GCA	GCA	GCA
146544	C	C	T	T	T	LSDV151	146544	Synonymous	LSDV151	1500	500	I	I	I	I	I	ATC	ATC	ATT	ATT	ATT
146577	T	C	T	T	T	LSDV151	146577	Synonymous	LSDV151	1533	511	D	D	D	D	D	GAT	GAC	GAT	GAT	GAT
146607	A	G	G	G	G	LSDV151	146607	Nonsynonymous	LSDV151	1563	521	I	M	M	M	M	ATA	ATG	ATG	ATG	ATG
146625	T	T	T	C	T	LSDV151	146625	Synonymous	LSDV151	1581	527	Y	Y	Y	Y	Y	TAT	TAT	TAT	TAC	TAT
146653	C	C	C	A	A	LSDV151	146653	Nonsynonymous	LSDV151	1609	537	L	L	L	I	I	CTT	CTT	CTT	ATT	ATT
146698	A	G	A	A	A	Intergenic	146698	Intergenic	NA	NA	NA	NA	NA	NA	NA	NA	NA	NA	NA	NA	NA
146703	T	A	T	A	A	Intergenic	146703	Intergenic	NA	NA	NA	NA	NA	NA	NA	NA	NA	NA	NA	NA	NA
146704	C	T	C	A	-	Intergenic	146704	Intergenic	NA	NA	NA	NA	NA	NA	NA	NA	NA	NA	NA	NA	NA
NA	-	C	-	T	-	Intergenic	NA	Intergenic	NA	NA	NA	NA	NA	NA	NA	NA	NA	NA	NA	NA	NA
146705	A	-	-	C	T	Intergenic	146705	Intergenic	NA	NA	NA	NA	NA	NA	NA	NA	NA	NA	NA	NA	NA
NA	-	A	-	-	C	Intergenic	NA	Intergenic	NA	NA	NA	NA	NA	NA	NA	NA	NA	NA	NA	NA	NA
146715	T	A	-	T	T	Intergenic	146715	Intergenic	NA	NA	NA	NA	NA	NA	NA	NA	NA	NA	NA	NA	NA
146727	A	T	A	A	A	Intergenic	146727	Intergenic	NA	NA	NA	NA	NA	NA	NA	NA	NA	NA	NA	NA	NA
146728	T	T	A	A	A	Intergenic	146728	Intergenic	NA	NA	NA	NA	NA	NA	NA	NA	NA	NA	NA	NA	NA
146736	G	A	G	G	G	Intergenic	146736	Intergenic	NA	NA	NA	NA	NA	NA	NA	NA	NA	NA	NA	NA	NA
146743	T	C	T	T	T	Intergenic	146743	Intergenic	NA	NA	NA	NA	NA	NA	NA	NA	NA	NA	NA	NA	NA
146751	G	T	G	G	G	Intergenic	146751	Intergenic	NA	NA	NA	NA	NA	NA	NA	NA	NA	NA	NA	NA	NA
146773	G	A	A	A	A	LSDV152	146773	Nonsynonymous	LSDV152	10	4	D	N	N	N	N	GAT	AAT	AAT	AAT	AAT
146795	C	C	C	T	T	LSDV152	146795	Nonsynonymous	LSDV152	32	11	A	A	A	V	V	GCT	GCT	GCT	GTT	GTT
146802	G	G	T	T	T	LSDV152	146802	Nonsynonymous	LSDV152	39	13	R	R	S	S	S	AGG	AGG	AGT	AGT	AGT
146803	G	G	G	A	A	LSDV152	146803	Nonsynonymous	LSDV152	40	14	G	G	G	S	S	GGC	GGC	GGC	AGC	AGC
146805	C	T	T	T	T	LSDV152	146805	Synonymous	LSDV152	42	14	G	G	G	G	G	GGC	GGT	GGT	GGT	GGT
146810	C	A	C	C	C	LSDV152	146810	Nonsynonymous	LSDV152	47	16	P	H	P	P	P	CCT	CAT	CCT	CCT	CCT
146831	C	T	C	C	C	LSDV152	146831	Nonsynonymous	LSDV152	68	23	S	L	S	S	S	TCA	TTA	TCA	TCA	TCA
146835	T	C	T	T	T	LSDV152	146835	Synonymous	LSDV152	72	24	C	C	C	C	C	TGT	TGC	TGT	TGT	TGT
146836	G	A	G	G	G	LSDV152	146836	Nonsynonymous	LSDV152	73	25	D	N	D	D	D	GAT	AAT	GAT	GAT	GAT
146859	G	A	G	G	G	LSDV152	146859	Synonymous	LSDV152	96	32	E	E	E	E	E	GAG	GAA	GAG	GAG	GAG
146862	T	C	T	T	T	LSDV152	146862	Synonymous	LSDV152	99	33	Y	Y	Y	Y	Y	TAT	TAC	TAT	TAT	TAT
146901	G	A	A	A	A	LSDV152	146901	Synonymous	LSDV152	138	46	S	S	S	S	S	TCG	TCA	TCA	TCA	TCA
146902	G	T	G	G	G	LSDV152	146902	Nonsynonymous	LSDV152	139	47	V	F	V	V	V	GTC	TTC	GTC	GTC	GTC
146904	C	C	C	T	T	LSDV152	146904	Synonymous	LSDV152	141	47	V	V	V	V	V	GTC	GTC	GTC	GTT	GTT
146929	T	C	T	T	T	LSDV152	146929	Synonymous	LSDV152	166	56	L	L	L	L	L	TTA	CTA	TTA	TTA	TTA
146953	G	A	A	A	A	LSDV152	146953	Nonsynonymous	LSDV152	190	64	E	K	K	K	K	GAA	AAA	AAA	AAA	AAA
146967	A	G	A	A	A	LSDV152	146967	Synonymous	LSDV152	204	68	S	S	S	S	S	TCA	TCG	TCA	TCA	TCA
146982	A	A	G	G	G	LSDV152	146982	Synonymous	LSDV152	219	73	T	T	T	T	T	ACA	ACA	ACG	ACG	ACG
147021	T	T	G	T	T	LSDV152	147021	Nonsynonymous	LSDV152	258	86	D	D	E	D	D	GAT	GAT	GAG	GAT	GAT
147039	C	T	C	C	C	LSDV152	147039	Synonymous	LSDV152	276	92	I	I	I	I	I	ATC	ATT	ATC	ATC	ATC
147067	A	A	G	G	G	LSDV152	147067	Nonsynonymous	LSDV152	304	102	N	N	D	D	D	AAT	AAT	GAT	GAT	GAT
147073	G	A	A	A	A	LSDV152	147073	Nonsynonymous	LSDV152	310	104	D	N	N	N	N	GAT	AAT	AAT	AAT	AAT
147088	T	C	T	T	T	LSDV152	147088	Synonymous	LSDV152	325	109	L	L	L	L	L	TTA	CTA	TTA	TTA	TTA
147151	C	C	C	A	A	LSDV152	147151	Nonsynonymous	LSDV152	388	130	Q	Q	Q	K	K	CAA	CAA	CAA	AAA	AAA
147155	T	A	T	T	T	LSDV152	147155	Nonsynonymous	LSDV152	392	131	M	K	M	M	M	ATG	AAG	ATG	ATG	ATG
147156	G	T	G	G	G	LSDV152	147156	Nonsynonymous	LSDV152	393	131	M	I	M	M	M	ATG	ATT	ATG	ATG	ATG
147161	C	T	T	T	T	LSDV152	147161	Nonsynonymous	LSDV152	398	133	A	V	V	V	V	GCC	GTC	GTC	GTC	GTC
147162	C	T	C	C	C	LSDV152	147162	Synonymous	LSDV152	399	133	A	A	A	A	A	GCC	GCT	GCC	GCC	GCC
147163	G	G	A	A	A	LSDV152	147163	Nonsynonymous	LSDV152	400	134	E	E	K	K	K	GAA	GAA	AAA	AAA	AAA
147229	A	G	A	A	A	LSDV152	147229	Nonsynonymous	LSDV152	466	156	I	V	I	I	I	ATC	GTC	ATC	ATC	ATC
147237	C	C	T	T	T	LSDV152	147237	Synonymous	LSDV152	474	158	D	D	D	D	D	GAC	GAC	GAT	GAT	GAT
147258	G	A	A	A	A	LSDV152	147258	Nonsynonymous	LSDV152	495	165	M	L	L	L	L	TTG	TTA	TTA	TTA	TTA
147333	T	T	C	C	C	LSDV152	147333	Synonymous	LSDV152	570	190	Y	Y	Y	Y	Y	TAT	TAT	TAC	TAC	TAC
147344	G	G	G	A	A	LSDV152	147344	Nonsynonymous	LSDV152	581	194	R	R	R	K	K	AGG	AGG	AGG	AAG	AAG
147351	T	C	C	C	C	LSDV152	147351	Synonymous	LSDV152	588	196	D	D	D	D	D	GAT	GAC	GAC	GAC	GAC
147363	G	G	A	A	A	LSDV152	147363	Nonsynonymous	LSDV152	600	200	M	M	L	L	L	TTG	TTG	TTA	TTA	TTA
147408	A	C	A	A	A	LSDV152	147408	Nonsynonymous	LSDV152	645	215	K	N	K	K	K	AAA	AAC	AAA	AAA	AAA
147444	A	G	G	G	G	LSDV152	147444	Synonymous	LSDV152	681	227	S	S	S	S	S	TCA	TCG	TCG	TCG	TCG
147453	C	C	T	T	T	LSDV152	147453	Synonymous	LSDV152	690	230	Y	Y	Y	Y	Y	TAC	TAC	TAT	TAT	TAT
147454	G	A	G	G	G	LSDV152	147454	Nonsynonymous	LSDV152	691	231	D	N	D	D	D	GAT	AAT	GAT	GAT	GAT
147460	C	A	A	A	A	LSDV152	147460	Synonymous	LSDV152	697	233	R	R	R	R	R	CGA	AGA	AGA	AGA	AGA
147496	A	A	G	G	G	LSDV152	147496	Nonsynonymous	LSDV152	733	245	T	T	A	A	A	ACA	ACA	GCA	GCA	GCA
147531	A	A	A	G	G	LSDV152	147531	Synonymous	LSDV152	768	256	G	G	G	G	G	GGA	GGA	GGA	GGG	GGG
147604	A	A	A	G	G	LSDV152	147604	Nonsynonymous	LSDV152	841	281	N	N	N	D	D	AAT	AAT	AAT	GAT	GAT
147630	C	A	C	C	C	LSDV152	147630	Synonymous	LSDV152	867	289	G	G	G	G	G	GGC	GGA	GGC	GGC	GGC
147631	G	A	G	G	G	LSDV152	147631	Nonsynonymous	LSDV152	868	290	D	N	D	D	D	GAC	AAC	GAC	GAC	GAC
147661	C	A	C	C	C	LSDV152	147661	Synonymous	LSDV152	898	300	R	R	R	R	R	CGG	AGG	CGG	CGG	CGG
147663	G	T	T	T	T	LSDV152	147663	Synonymous	LSDV152	900	300	R	R	R	R	R	CGG	CGT	CGT	CGT	CGT
147665	G	A	G	G	G	LSDV152	147665	Nonsynonymous	LSDV152	902	301	S	N	S	S	S	AGT	AAT	AGT	AGT	AGT
147680	A	C	A	A	A	LSDV152	147680	Nonsynonymous	LSDV152	917	306	N	T	N	N	N	AAT	ACT	AAT	AAT	AAT
147723	T	C	T	T	T	LSDV152	147723	Synonymous	LSDV152	960	320	Y	Y	Y	Y	Y	TAT	TAC	TAT	TAT	TAT
147730	T	T	A	A	A	LSDV152	147730	Nonsynonymous	LSDV152	967	323	Y	Y	N	N	N	TAT	TAT	AAT	AAT	AAT
147736	C	A	C	C	C	LSDV152	147736	Nonsynonymous	LSDV152	973	325	L	I	L	L	L	CTA	ATA	CTA	CTA	CTA
147748	C	C	C	A	A	LSDV152	147748	Nonsynonymous	LSDV152	985	329	L	L	L	I	I	CTT	CTT	CTT	ATT	ATT
147762	C	C	T	T	T	LSDV152	147762	Synonymous	LSDV152	999	333	G	G	G	G	G	GGC	GGC	GGT	GGT	GGT
147778	A	A	G	G	G	LSDV152	147778	Nonsynonymous	LSDV152	1015	339	I	I	V	V	V	ATA	ATA	GTA	GTA	GTA
147811	C	C	C	T	T	LSDV152	147811	Nonsynonymous	LSDV152	1048	350	H	H	H	Y	Y	CAC	CAC	CAC	TAC	TAC
147837	C	C	C	T	T	LSDV152	147837	Synonymous	LSDV152	1074	358	F	F	F	F	F	TTC	TTC	TTC	TTT	TTT
147840	C	T	C	C	C	LSDV152	147840	Synonymous	LSDV152	1077	359	S	S	S	S	S	AGC	AGT	AGC	AGC	AGC
147844	C	C	C	A	A	LSDV152	147844	Synonymous	LSDV152	1081	361	R	R	R	R	R	CGA	CGA	CGA	AGA	AGA
147851	G	G	T	T	T	LSDV152	147851	Nonsynonymous	LSDV152	1088	363	R	R	L	L	L	CGA	CGA	CTA	CTA	CTA
147987	G	G	G	T	T	LSDV152	147987	Synonymous	LSDV152	1224	408	V	V	V	V	V	GTG	GTG	GTG	GTT	GTT
147992	G	A	A	A	A	LSDV152	147992	Nonsynonymous	LSDV152	1229	410	S	N	N	N	N	AGT	AAT	AAT	AAT	AAT
147993	T	C	C	C	C	LSDV152	147993	Synonymous	LSDV152	1230	410	S	S	S	S	S	AGT	AGC	AGC	AGC	AGC
148000	G	G	A	A	A	LSDV152	148000	Nonsynonymous	LSDV152	1237	413	E	E	K	K	K	GAA	GAA	AAA	AAA	AAA
148044	T	C	T	T	T	LSDV152	148044	Synonymous	LSDV152	1281	427	N	N	N	N	N	AAT	AAC	AAT	AAT	AAT
148098	G	A	A	A	A	LSDV152	148098	Synonymous	LSDV152	1335	445	K	K	K	K	K	AAG	AAA	AAA	AAA	AAA
148100	T	A	T	T	T	LSDV152	148100	Nonsynonymous	LSDV152	1337	446	V	E	V	V	V	GTA	GAA	GTA	GTA	GTA
148103	C	C	T	T	T	LSDV152	148103	Nonsynonymous	LSDV152	1340	447	S	S	M	M	M	TCG	TCG	TTG	TTG	TTG
148109	G	A	G	G	A	LSDV152	148109	Nonsynonymous	LSDV152	1346	449	C	Y	C	C	Y	TGC	TAC	TGC	TGC	TAC
148118	A	T	A	A	A	LSDV152	148118	Nonsynonymous	LSDV152	1355	452	N	I	N	N	N	AAT	ATT	AAT	AAT	AAT
148121	T	C	C	C	C	LSDV152	148121	Nonsynonymous	LSDV152	1358	453	L	S	S	S	S	TTA	TCA	TCA	TCA	TCA
148125	C	A	T	T	T	LSDV152	148125	Nonsynonymous	LSDV152	1362	454	C	*	C	C	C	TGC	TGA	TGT	TGT	TGT
148162	A	G	A	A	A	LSDV152	148162	Nonsynonymous	LSDV152	1399	467	I	V	I	I	I	ATA	GTA	ATA	ATA	ATA
148215	G	G	G	T	T	LSDV152	148215	Nonsynonymous	LSDV152	1452	484	M	M	M	F	F	TTG	TTG	TTG	TTT	TTT
148216	A	A	A	G	G	LSDV152	148216	Nonsynonymous	LSDV152	1453	485	K	K	K	E	E	AAA	AAA	AAA	GAA	GAA
148220	A	A	T	A	A	LSDV152	148220	Nonsynonymous	LSDV152	1457	486	N	N	I	N	N	AAT	AAT	ATT	AAT	AAT
148221	T	T	A	T	T	LSDV152	148221	Nonsynonymous	LSDV152	1458	486	N	N	K	N	N	AAT	AAT	AAA	AAT	AAT
148224	T	T	T	A	A	LSDV152	148224	Nonsynonymous	LSDV152	1461	487	N	N	N	K	K	AAT	AAT	AAT	AAA	AAA
148225	A	A	A	T	T	LSDV152	148225	Nonsynonymous	LSDV152	1462	488	K	K	K	*	*	AAA	AAA	AAA	TAA	TAA
148231	T	A	T	T	T	LSDV152	148231	Nonsynonymous	LSDV152	1468	490	*	K	*	*	*	TAG	AAG	TAG	TAG	TAG
148232	A	T	A	A	A	LSDV152	148232	Nonsynonymous	LSDV152	1469	490	*	M	*	*	*	TAG	TTG	TAG	TAG	TAG
148233	G	A	A	A	A	LSDV152	148233	Synonymous	LSDV152	1470	490	*	*	*	*	*	TAG	TAA	TAA	TAA	TAA
148234	A	G	A	A	A	Intergenic	148234	Intergenic	NA	NA	NA	NA	NA	NA	NA	NA	NA	NA	NA	NA	NA
148241	T	A	-	-	-	Intergenic	148241	Intergenic	NA	NA	NA	NA	NA	NA	NA	NA	NA	NA	NA	NA	NA
148260	T	C	-	-	-	Intergenic	148260	Intergenic	NA	NA	NA	NA	NA	NA	NA	NA	NA	NA	NA	NA	NA
148261	A	G	A	-	-	Intergenic	148261	Intergenic	NA	NA	NA	NA	NA	NA	NA	NA	NA	NA	NA	NA	NA
148296	A	T	-	-	-	LSDV153	148296	Nonsynonymous	LSDV153	19	7	S	C	S	S	S	AGC	TGC	AGC	AGC	AGC
148344	C	C	T	T	T	LSDV153	148344	Nonsynonymous	LSDV153	67	23	L	L	F	F	F	CTT	CTT	TTT	TTT	TTT
148360	T	T	-	-	A	LSDV153	148360	Nonsynonymous	LSDV153	83	28	F	F	F	F	Y	TTT	TTT	TTT	TTT	TAT
148377	G	G	-	-	A	LSDV153	148377	Nonsynonymous	LSDV153	100	34	A	A	A	A	T	GCA	GCA	GCA	GCA	ACA
148415	C	A	-	-	C	LSDV153	148415	Synonymous	LSDV153	138	46	T	T	T	T	T	ACC	ACA	ACC	ACC	ACC
148438	C	C	-	-	T	LSDV153	148438	Nonsynonymous	LSDV153	161	54	S	S	S	S	M	TCG	TCG	TCG	TCG	TTG
148439	G	G	-	-	T	LSDV153	148439	Synonymous	LSDV153	162	54	S	S	S	S	S	TCG	TCG	TCG	TCG	TCT
148440	T	T	-	-	G	LSDV153	148440	Nonsynonymous	LSDV153	163	55	F	F	F	F	V	TTT	TTT	TTT	TTT	GTT
148449	A	C	-	-	A	LSDV153	148449	Nonsynonymous	LSDV153	172	58	N	H	N	N	N	AAC	CAC	AAC	AAC	AAC
148452	C	T	-	-	T	LSDV153	148452	Nonsynonymous	LSDV153	175	59	P	S	P	P	S	CCC	TCC	CCC	CCC	TCC
148458	A	G	-	-	A	LSDV153	148458	Nonsynonymous	LSDV153	181	61	R	G	R	R	R	AGG	GGG	AGG	AGG	AGG
148459	G	A	-	-	G	LSDV153	148459	Nonsynonymous	LSDV153	182	61	R	K	R	R	R	AGG	AAG	AGG	AGG	AGG
148460	G	C	-	-	A	LSDV153	148460	Nonsynonymous	LSDV153	183	61	R	S	R	R	R	AGG	AGC	AGG	AGG	AGA
148461	C	A	-	-	C	LSDV153	148461	Nonsynonymous	LSDV153	184	62	Q	K	Q	Q	Q	CAA	AAA	CAA	CAA	CAA
148489	C	T	-	-	C	LSDV153	148489	Nonsynonymous	LSDV153	212	71	S	L	S	S	S	TCA	TTA	TCA	TCA	TCA
148494	A	A	-	-	G	LSDV153	148494	Nonsynonymous	LSDV153	217	73	I	I	I	I	V	ATA	ATA	ATA	ATA	GTA
148499	T	T	-	-	A	LSDV153	148499	Nonsynonymous	LSDV153	222	74	N	N	N	N	K	AAT	AAT	AAT	AAT	AAA
148500	C	T	-	-	A	LSDV153	148500	Nonsynonymous	LSDV153	223	75	P	S	P	P	T	CCT	TCT	CCT	CCT	ACT
148501	C	C	-	-	T	LSDV153	148501	Nonsynonymous	LSDV153	224	75	P	P	P	P	L	CCT	CCT	CCT	CCT	CTT
148502	T	T	-	-	C	LSDV153	148502	Synonymous	LSDV153	225	75	P	P	P	P	P	CCT	CCT	CCT	CCT	CCC
148503	T	T	-	-	C	LSDV153	148503	Nonsynonymous	LSDV153	226	76	F	F	F	F	L	TTT	TTT	TTT	TTT	CTT
148504	T	A	-	-	T	LSDV153	148504	Nonsynonymous	LSDV153	227	76	F	Y	F	F	F	TTT	TAT	TTT	TTT	TTT
148505	T	G	-	-	T	LSDV153	148505	Nonsynonymous	LSDV153	228	76	F	M	F	F	F	TTT	TTG	TTT	TTT	TTT
148506	A	A	-	-	G	LSDV153	148506	Nonsynonymous	LSDV153	229	77	K	K	K	K	E	AAG	AAG	AAG	AAG	GAG
148507	A	G	-	-	A	LSDV153	148507	Nonsynonymous	LSDV153	230	77	K	R	K	K	K	AAG	AGG	AAG	AAG	AAG
148510	A	A	-	-	G	LSDV153	148510	Nonsynonymous	LSDV153	233	78	K	K	K	K	R	AAA	AAA	AAA	AAA	AGA
148511	A	A	-	-	G	LSDV153	148511	Synonymous	LSDV153	234	78	K	K	K	K	K	AAA	AAA	AAA	AAA	AAG
148512	G	A	-	-	A	LSDV153	148512	Nonsynonymous	LSDV153	235	79	E	K	E	E	K	GAG	AAG	GAG	GAG	AAG
148523	G	G	-	-	A	LSDV153	148523	Synonymous	LSDV153	246	82	K	K	K	K	K	AAG	AAG	AAG	AAG	AAA
148524	A	T	-	-	A	LSDV153	148524	Nonsynonymous	LSDV153	247	83	K	*	K	K	K	AAA	TAA	AAA	AAA	AAA
148575	A	G	-	-	A	Intergenic	148575	Intergenic	NA	NA	NA	NA	NA	NA	NA	NA	NA	NA	NA	NA	NA
148595	C	T	-	-	C	Intergenic	148595	Intergenic	NA	NA	NA	NA	NA	NA	NA	NA	NA	NA	NA	NA	NA
148597	T	A	-	-	A	Intergenic	148597	Intergenic	NA	NA	NA	NA	NA	NA	NA	NA	NA	NA	NA	NA	NA
148640	G	G	-	-	T	LSDV154	148640	Nonsynonymous	LSDV154	18	6	M	M	M	M	F	TTG	TTG	TTG	TTG	TTT
148651	T	T	-	-	G	LSDV154	148651	Nonsynonymous	LSDV154	29	10	F	F	F	F	C	TTT	TTT	TTT	TTT	TGT
148664	C	T	-	-	C	LSDV154	148664	Synonymous	LSDV154	42	14	F	F	F	F	F	TTC	TTT	TTC	TTC	TTC
148673	T	C	-	-	T	LSDV154	148673	Synonymous	LSDV154	51	17	T	T	T	T	T	ACT	ACC	ACT	ACT	ACT
148678	G	G	-	-	C	LSDV154	148678	Nonsynonymous	LSDV154	56	19	S	S	S	S	T	AGT	AGT	AGT	AGT	ACT
148685	C	T	-	-	C	LSDV154	148685	Synonymous	LSDV154	63	21	S	S	S	S	S	AGC	AGT	AGC	AGC	AGC
148724	C	C	-	-	T	LSDV154	148724	Synonymous	LSDV154	102	34	N	N	N	N	N	AAC	AAC	AAC	AAC	AAT
148754	C	C	-	-	A	LSDV154	148754	Synonymous	LSDV154	132	44	I	I	I	I	I	ATC	ATC	ATC	ATC	ATA
148763	A	T	-	-	G	LSDV154	148763	Nonsynonymous	LSDV154	141	47	E	D	E	E	E	GAA	GAT	GAA	GAA	GAG
148775	G	A	-	-	A	LSDV154	148775	Synonymous	LSDV154	153	51	A	A	A	A	A	GCG	GCA	GCG	GCG	GCA
148847	C	C	-	-	T	LSDV154	148847	Synonymous	LSDV154	225	75	F	F	F	F	F	TTC	TTC	TTC	TTC	TTT
148872	G	G	-	-	A	LSDV154	148872	Nonsynonymous	LSDV154	250	84	E	E	E	E	K	GAA	GAA	GAA	GAA	AAA
148889	T	C	-	-	T	LSDV154	148889	Synonymous	LSDV154	267	89	F	F	F	F	F	TTT	TTC	TTT	TTT	TTT
148920	G	T	-	-	G	LSDV154	148920	Nonsynonymous	LSDV154	298	100	A	S	A	A	A	GCA	TCA	GCA	GCA	GCA
148967	A	G	-	-	A	LSDV154	148967	Synonymous	LSDV154	345	115	T	T	T	T	T	ACA	ACG	ACA	ACA	ACA
148974	T	T	-	-	A	LSDV154	148974	Nonsynonymous	LSDV154	352	118	Y	Y	Y	Y	N	TAT	TAT	TAT	TAT	AAT
148982	G	A	-	-	G	LSDV154	148982	Nonsynonymous	LSDV154	360	120	M	L	M	M	M	CTG	CTA	CTG	CTG	CTG
149021	T	T	-	-	C	LSDV154	149021	Synonymous	LSDV154	399	133	C	C	C	C	C	TGT	TGT	TGT	TGT	TGC
149033	T	A	-	-	T	LSDV154	149033	Synonymous	LSDV154	411	137	T	T	T	T	T	ACT	ACA	ACT	ACT	ACT
149069	T	T	-	-	C	LSDV154	149069	Synonymous	LSDV154	447	149	F	F	F	F	F	TTT	TTT	TTT	TTT	TTC
149084	A	A	-	-	G	LSDV154	149084	Nonsynonymous	LSDV154	462	154	L	L	L	L	M	TTA	TTA	TTA	TTA	TTG
149150	T	T	-	-	C	LSDV154	149150	Synonymous	LSDV154	528	176	N	N	N	N	N	AAT	AAT	AAT	AAT	AAC
149346	G	G	-	-	A	Intergenic	149346	Intergenic	NA	NA	NA	NA	NA	NA	NA	NA	NA	NA	NA	NA	NA
149390	C	A	-	-	A	Intergenic	149390	Intergenic	NA	NA	NA	NA	NA	NA	NA	NA	NA	NA	NA	NA	NA
149426	C	T	-	-	T	Intergenic	149426	Intergenic	NA	NA	NA	NA	NA	NA	NA	NA	NA	NA	NA	NA	NA
149428	G	C	-	-	C	Intergenic	149428	Intergenic	NA	NA	NA	NA	NA	NA	NA	NA	NA	NA	NA	NA	NA
149438	A	A	-	-	T	Intergenic	149438	Intergenic	NA	NA	NA	NA	NA	NA	NA	NA	NA	NA	NA	NA	NA
149441	C	T	-	-	C	Intergenic	149441	Intergenic	NA	NA	NA	NA	NA	NA	NA	NA	NA	NA	NA	NA	NA
149443	G	G	-	-	A	Intergenic	149443	Intergenic	NA	NA	NA	NA	NA	NA	NA	NA	NA	NA	NA	NA	NA
149447	G	T	-	-	G	Intergenic	149447	Intergenic	NA	NA	NA	NA	NA	NA	NA	NA	NA	NA	NA	NA	NA
149458	T	C	-	-	T	Intergenic	149458	Intergenic	NA	NA	NA	NA	NA	NA	NA	NA	NA	NA	NA	NA	NA
149459	A	A	-	-	G	Intergenic	149459	Intergenic	NA	NA	NA	NA	NA	NA	NA	NA	NA	NA	NA	NA	NA
149463	C	A	-	-	A	Intergenic	149463	Intergenic	NA	NA	NA	NA	NA	NA	NA	NA	NA	NA	NA	NA	NA
149500	G	T	-	-	-	Intergenic	149500	Intergenic	NA	NA	NA	NA	NA	NA	NA	NA	NA	NA	NA	NA	NA
149516	A	C	-	-	-	Intergenic	149516	Intergenic	NA	NA	NA	NA	NA	NA	NA	NA	NA	NA	NA	NA	NA
149517	C	T	-	-	-	Intergenic	149517	Intergenic	NA	NA	NA	NA	NA	NA	NA	NA	NA	NA	NA	NA	NA
149518	T	A	-	-	-	Intergenic	149518	Intergenic	NA	NA	NA	NA	NA	NA	NA	NA	NA	NA	NA	NA	NA
149521	A	G	-	-	-	Intergenic	149521	Intergenic	NA	NA	NA	NA	NA	NA	NA	NA	NA	NA	NA	NA	NA
149522	G	A	-	-	-	Intergenic	149522	Intergenic	NA	NA	NA	NA	NA	NA	NA	NA	NA	NA	NA	NA	NA
149523	A	T	-	-	-	Intergenic	149523	Intergenic	NA	NA	NA	NA	NA	NA	NA	NA	NA	NA	NA	NA	NA
149552	A	A	-	-	T	Intergenic	149552	Intergenic	NA	NA	NA	NA	NA	NA	NA	NA	NA	NA	NA	NA	NA
149561	T	C	-	-	T	Intergenic	149561	Intergenic	NA	NA	NA	NA	NA	NA	NA	NA	NA	NA	NA	NA	NA
149562	C	C	-	-	A	Intergenic	149562	Intergenic	NA	NA	NA	NA	NA	NA	NA	NA	NA	NA	NA	NA	NA
149565	C	C	-	-	A	Intergenic	149565	Intergenic	NA	NA	NA	NA	NA	NA	NA	NA	NA	NA	NA	NA	NA
149579	C	C	-	-	A	Intergenic	149579	Intergenic	NA	NA	NA	NA	NA	NA	NA	NA	NA	NA	NA	NA	NA
149593	G	A	-	-	G	Intergenic	149593	Intergenic	NA	NA	NA	NA	NA	NA	NA	NA	NA	NA	NA	NA	NA
149626	G	A	-	-	G	LSDV155	149626	Nonsynonymous	LSDV155	32	11	C	Y	C	C	C	TGT	TAT	TGT	TGT	TGT
149672	G	G	-	-	T	LSDV155	149672	Nonsynonymous	LSDV155	78	26	M	M	M	M	I	ATG	ATG	ATG	ATG	ATT
149677	A	G	-	-	A	LSDV155	149677	Nonsynonymous	LSDV155	83	28	K	R	K	K	K	AAG	AGG	AAG	AAG	AAG
149678	G	G	-	-	A	LSDV155	149678	Synonymous	LSDV155	84	28	K	K	K	K	K	AAG	AAG	AAG	AAG	AAA
149679	C	C	-	-	G	LSDV155	149679	Nonsynonymous	LSDV155	85	29	L	L	L	L	V	CTT	CTT	CTT	CTT	GTT
149680	T	T	-	-	C	LSDV155	149680	Nonsynonymous	LSDV155	86	29	L	L	L	L	P	CTT	CTT	CTT	CTT	CCT
149682	A	A	-	-	C	LSDV155	149682	Nonsynonymous	LSDV155	88	30	I	I	I	I	L	ATC	ATC	ATC	ATC	CTC
149685	T	T	-	-	A	LSDV155	149685	Nonsynonymous	LSDV155	91	31	S	S	S	S	T	TCC	TCC	TCC	TCC	ACC
149686	C	C	-	-	T	LSDV155	149686	Nonsynonymous	LSDV155	92	31	S	S	S	S	F	TCC	TCC	TCC	TCC	TTC
149689	T	-	-	-	C	LSDV155	149689	Nonsynonymous	LSDV155	95	32	F	F	F	F	S	TTC	TTC	TTC	TTC	TCC
149691	A	T	-	-	T	LSDV155	149691	Synonymous	LSDV155	97	33	M	M	M	M	M	ATG	TTG	ATG	ATG	TTG
149703	C	A	-	-	A	LSDV155	149703	Nonsynonymous	LSDV155	109	37	L	I	L	L	I	CTA	ATA	CTA	CTA	ATA
149712	T	A	-	-	T	LSDV155	149712	Nonsynonymous	LSDV155	118	40	F	I	F	F	F	TTC	ATC	TTC	TTC	TTC
149714	C	C	-	-	A	LSDV155	149714	Nonsynonymous	LSDV155	120	40	F	F	F	F	L	TTC	TTC	TTC	TTC	TTA
149719	C	C	-	-	A	LSDV155	149719	Nonsynonymous	LSDV155	125	42	S	S	S	S	Y	TCT	TCT	TCT	TCT	TAT
149727	G	A	-	-	G	LSDV155	149727	Nonsynonymous	LSDV155	133	45	D	N	D	D	D	GAT	AAT	GAT	GAT	GAT
149733	G	A	-	-	G	LSDV155	149733	Nonsynonymous	LSDV155	139	47	D	N	D	D	D	GAT	AAT	GAT	GAT	GAT
149736	G	G	-	-	A	LSDV155	149736	Nonsynonymous	LSDV155	142	48	E	E	E	E	K	GAA	GAA	GAA	GAA	AAA
149739	A	T	-	-	A	LSDV155	149739	Nonsynonymous	LSDV155	145	49	K	*	K	K	K	AAA	TAA	AAA	AAA	AAA
149748	G	A	-	-	A	LSDV155	149748	Nonsynonymous	LSDV155	154	52	D	N	D	D	N	GAC	AAC	GAC	GAC	AAC
149754	A	A	-	-	G	LSDV155	149754	Nonsynonymous	LSDV155	160	54	I	I	I	I	V	ATA	ATA	ATA	ATA	GTA
NA	-	A	-	-	C	Intergenic	NA	Intergenic	NA	NA	NA	NA	NA	NA	NA	NA	NA	NA	NA	NA	NA
149773	C	T	-	-	C	LSDV155	149773	Nonsynonymous	LSDV155	179	60	P	L	P	P	P	CCT	CTT	CCT	CCT	CCT
149793	A	A	-	-	T	LSDV155	149793	Nonsynonymous	LSDV155	199	67	N	N	N	N	Y	AAT	AAT	AAT	AAT	TAT
149804	A	G	-	-	A	LSDV155	149804	Nonsynonymous	LSDV155	210	70	L	M	L	L	L	CTA	CTG	CTA	CTA	CTA
149805	C	T	-	-	C	LSDV155	149805	Nonsynonymous	LSDV155	211	71	P	S	P	P	P	CCA	TCA	CCA	CCA	CCA
149819	A	A	-	-	T	LSDV155	149819	Nonsynonymous	LSDV155	225	75	L	L	L	L	F	TTA	TTA	TTA	TTA	TTT
149836	G	A	-	-	G	LSDV155	149836	Nonsynonymous	LSDV155	242	81	S	N	S	S	S	AGC	AAC	AGC	AGC	AGC
149838	G	G	-	-	A	LSDV155	149838	Nonsynonymous	LSDV155	244	82	D	D	D	D	N	GAT	GAT	GAT	GAT	AAT
149851	G	G	-	-	T	LSDV155	149851	Nonsynonymous	LSDV155	257	86	R	R	R	R	I	AGA	AGA	AGA	AGA	ATA
149857	A	G	-	-	A	LSDV155	149857	Nonsynonymous	LSDV155	263	88	D	G	D	D	D	GAT	GGT	GAT	GAT	GAT
149858	T	T	-	-	C	LSDV155	149858	Synonymous	LSDV155	264	88	D	D	D	D	D	GAT	GAT	GAT	GAT	GAC
149871	G	T	-	-	G	LSDV155	149871	Nonsynonymous	LSDV155	277	93	D	Y	D	D	D	GAT	TAT	GAT	GAT	GAT
149872	A	G	-	-	G	LSDV155	149872	Nonsynonymous	LSDV155	278	93	D	G	D	D	G	GAT	GGT	GAT	GAT	GGT
149873	T	A	-	-	T	LSDV155	149873	Nonsynonymous	LSDV155	279	93	D	E	D	D	D	GAT	GAA	GAT	GAT	GAT
149876	T	T	-	-	A	LSDV155	149876	Nonsynonymous	LSDV155	282	94	F	F	F	F	L	TTT	TTT	TTT	TTT	TTA
149877	A	A	-	-	T	LSDV155	149877	Nonsynonymous	LSDV155	283	95	I	I	I	I	F	ATT	ATT	ATT	ATT	TTT
149878	T	C	-	-	T	LSDV155	149878	Nonsynonymous	LSDV155	284	95	I	T	I	I	I	ATT	ACT	ATT	ATT	ATT
149879	T	T	-	-	A	LSDV155	149879	Synonymous	LSDV155	285	95	I	I	I	I	I	ATT	ATT	ATT	ATT	ATA
149900	A	G	-	-	A	LSDV155	149900	Synonymous	LSDV155	306	102	K	K	K	K	K	AAA	AAG	AAA	AAA	AAA
149920	G	A	-	-	G	LSDV155	149920	Nonsynonymous	LSDV155	326	109	C	Y	C	C	C	TGT	TAT	TGT	TGT	TGT
149925	C	C	-	-	T	LSDV155	149925	Nonsynonymous	LSDV155	331	111	Q	Q	Q	Q	*	CAA	CAA	CAA	CAA	TAA
149940	G	G	-	-	T	LSDV155	149940	Nonsynonymous	LSDV155	346	116	E	E	E	E	*	GAA	GAA	GAA	GAA	TAA
149947	C	C	-	-	A	LSDV155	149947	Nonsynonymous	LSDV155	353	118	P	P	P	P	H	CCT	CCT	CCT	CCT	CAT
149953	A	G	-	-	A	LSDV155	149953	Nonsynonymous	LSDV155	359	120	K	R	K	K	K	AAA	AGA	AAA	AAA	AAA
149955	G	A	-	-	A	LSDV155	149955	Nonsynonymous	LSDV155	361	121	G	R	G	G	R	GGA	AGA	GGA	GGA	AGA
149971	T	T	-	-	A	LSDV155	149971	Nonsynonymous	LSDV155	377	126	M	M	M	M	K	ATG	ATG	ATG	ATG	AAG
149972	G	G	-	-	T	LSDV155	149972	Nonsynonymous	LSDV155	378	126	M	M	M	M	I	ATG	ATG	ATG	ATG	ATT
149974	T	C	-	-	T	LSDV155	149974	Nonsynonymous	LSDV155	380	127	M	T	M	M	M	ATG	ACG	ATG	ATG	ATG
149975	G	G	-	-	C	LSDV155	149975	Nonsynonymous	LSDV155	381	127	M	M	M	M	I	ATG	ATG	ATG	ATG	ATC
149976	A	T	-	-	T	LSDV155	149976	Nonsynonymous	LSDV155	382	128	N	Y	N	N	Y	AAT	TAT	AAT	AAT	TAT
149985	G	G	-	-	A	LSDV155	149985	Nonsynonymous	LSDV155	391	131	E	E	E	E	K	GAA	GAA	GAA	GAA	AAA
150009	G	A	-	-	A	Intergenic	150009	Intergenic	NA	NA	NA	NA	NA	NA	NA	NA	NA	NA	NA	NA	NA
150070	G	G	-	-	A	LSDV156	150070	Nonsynonymous	LSDV156	10	4	G	G	G	G	S	GGC	GGC	GGC	GGC	AGC
150072	C	T	-	-	C	LSDV156	150072	Synonymous	LSDV156	12	4	G	G	G	G	G	GGC	GGT	GGC	GGC	GGC
150108	T	C	-	-	T	LSDV156	150108	Synonymous	LSDV156	48	16	D	D	D	D	D	GAT	GAC	GAT	GAT	GAT
150120	C	C	-	-	A	LSDV156	150120	Synonymous	LSDV156	60	20	T	T	T	T	T	ACC	ACC	ACC	ACC	ACA
150162	C	C	-	-	A	LSDV156	150162	Synonymous	LSDV156	102	34	S	S	S	S	S	TCC	TCC	TCC	TCC	TCA
150165	C	C	-	-	T	LSDV156	150165	Synonymous	LSDV156	105	35	S	S	S	S	S	TCC	TCC	TCC	TCC	TCT
150183	G	T	-	-	T	LSDV156	150183	Nonsynonymous	LSDV156	123	41	K	N	K	K	N	AAG	AAT	AAG	AAG	AAT
150334	T	T	-	-	C	LSDV156	150334	Nonsynonymous	LSDV156	274	92	Y	Y	Y	Y	H	TAC	TAC	TAC	TAC	CAC
150363	C	T	-	-	A	LSDV156	150363	Synonymous	LSDV156	303	101	G	G	G	G	G	GGC	GGT	GGC	GGC	GGA
150396	T	T	-	-	A	LSDV156	150396	Synonymous	LSDV156	336	112	G	G	G	G	G	GGT	GGT	GGT	GGT	GGA
150421	G	G	-	-	A	LSDV156	150421	Nonsynonymous	LSDV156	361	121	V	V	V	V	M	GTG	GTG	GTG	GTG	ATG
150426	A	A	-	-	G	LSDV156	150426	Synonymous	LSDV156	366	122	K	K	K	K	K	AAA	AAA	AAA	AAA	AAG
NA	-	T	-	-	G	Intergenic	NA	Intergenic	NA	NA	NA	NA	NA	NA	NA	NA	NA	NA	NA	NA	NA

### Sheet: S6_adaptive_subset
Site_LSDV	Context	LSDV_Allele	GTPV_Allele	Ancient	PreModern	Modern	Gene_ID	Site_LSDV_num	Mutation_Status	Gene	Gene_Nuc_Position	Gene_AA_Position	LSDV_AA	GTPV_AA	Anc_AA	Premodern_AA	Modern_AA	LSDV_codon	GTPV_codon	Anc_codon	Premodern_codon	Modern_codon
2608	GTPV_ancient_to_premodern	G	A	G	A	A	LSDV005	2608	Nonsynonymous	LSDV005	163	55	D	N	D	N	N	GAC	AAC	GAC	AAC	AAC
6568	GTPV_premodern_to_modern	G	A	G	G	A	LSDV010	6568	Nonsynonymous	LSDV010	362	121	A	V	A	A	V	GCG	GTG	GCG	GCG	GTG
6995	GTPV_ancient_to_premodern	G	A	G	A	A	LSDV011	6995	Nonsynonymous	LSDV011	1124	375	A	V	A	V	V	GCT	GTT	GCT	GTT	GTT
7525	GTPV_ancient_to_premodern	C	A	C	T	T	LSDV011	7525	Nonsynonymous	LSDV011	594	198	M	I	M	I	I	ATG	ATT	ATG	ATA	ATA
10603	GTPV_ancient_to_premodern	G	T	G	T	T	LSDV015	10603	Nonsynonymous	LSDV015	123	41	N	K	N	K	K	AAC	AAA	AAC	AAA	AAA
12713	LSDV_ancient_to_premodern	C	T	T	C	C	LSDV019	12713	Nonsynonymous	LSDV019	1078	360	A	T	T	A	A	GCA	ACA	ACA	GCA	GCA
14164	LSDV_ancient_to_premodern	T	G	G	C	C	LSDV020	14164	Nonsynonymous	LSDV020	657	219	E	D	D	E	E	GAA	GAC	GAC	GAG	GAG
17638	GTPV_ancient_to_premodern	C	G	C	A	A	LSDV025	17638	Nonsynonymous	LSDV025	360	120	Q	H	Q	H	H	CAG	CAC	CAG	CAT	CAT
19544	GTPV_ancient_to_premodern	T	C	G	C	C	LSDV027	19544	Nonsynonymous	LSDV027	1323	441	I	M	I	M	M	ATA	ATG	ATC	ATG	ATG
24612	GTPV_ancient_to_premodern	C	T	C	T	T	LSDV032	24612	Nonsynonymous	LSDV032	565	189	V	I	V	I	I	GTT	ATT	GTT	ATT	ATT
24856	GTPV_premodern_to_modern	C	T	C	C	T	LSDV032	24856	Nonsynonymous	LSDV032	321	107	M	L	M	M	L	TTG	TTA	TTG	TTG	TTA
24999	GTPV_ancient_to_premodern	T	C	T	C	C	LSDV032	24999	Nonsynonymous	LSDV032	178	60	K	E	K	E	E	AAG	GAG	AAG	GAG	GAG
26517	LSDV_ancient_to_premodern	T	C	C	T	T	LSDV033	26517	Nonsynonymous	LSDV033	864	288	L	M	M	L	L	TTA	TTG	TTG	TTA	TTA
36177	GTPV_ancient_to_premodern	C	T	C	T	T	LSDV042	36177	Nonsynonymous	LSDV042	1918	640	A	T	A	T	T	GCA	ACA	GCA	ACA	ACA
37013	GTPV_premodern_to_modern	G	A	G	G	A	LSDV042	37013	Nonsynonymous	LSDV042	1082	361	S	L	S	S	L	TCA	TTA	TCA	TCA	TTA
37808	GTPV_ancient_to_premodern	G	A	G	A	A	LSDV042	37808	Nonsynonymous	LSDV042	287	96	T	I	T	I	I	ACA	ATA	ACA	ATA	ATA
46938	GTPV_premodern_to_modern	C	A	C	C	A	LSDV052	46938	Nonsynonymous	LSDV052	193	65	A	S	A	A	S	GCA	TCA	GCA	GCA	TCA
49223	LSDV_ancient_to_premodern	G	T	A	G	G	LSDV054	49223	Nonsynonymous	LSDV054	1085	362	S	I	N	S	S	AGT	ATT	AAT	AGT	AGT
52238	LSDV_ancient_to_premodern	G	A	A	G	G	LSDV059	52238	Nonsynonymous	LSDV059	97	33	E	K	K	E	E	GAA	AAA	AAA	GAA	GAA
52583	GTPV_premodern_to_modern	T	A	T	T	A	LSDV059	52583	Nonsynonymous	LSDV059	442	148	L	I	L	L	I	TTA	ATA	TTA	TTA	ATA
57455	GTPV_ancient_to_premodern	G	A	G	A	A	LSDV067	57455	Nonsynonymous	LSDV067	54	18	M	L	M	L	L	CTG	CTA	CTG	CTA	CTA
74145	GTPV_premodern_to_modern	G	T	G	G	T	LSDV081	74145	Nonsynonymous	LSDV081	505	169	A	S	A	A	S	GCG	TCG	GCG	GCG	TCG
93975	LSDV_ancient_to_premodern	G	A	T	G	G	LSDV099	93975	Nonsynonymous	LSDV099	253	85	A	T	S	A	A	GCC	ACC	TCC	GCC	GCC
116716	GTPV_premodern_to_modern	G	T	G	G	T	LSDV127	116716	Nonsynonymous	LSDV127	20	7	R	M	R	R	M	AGG	ATG	AGG	AGG	ATG
118212	GTPV_ancient_to_premodern	A	T	A	T	T	LSDV128	118212	Nonsynonymous	LSDV128	213	71	F	L	F	L	L	TTT	TTA	TTT	TTA	TTA
129256	GTPV_ancient_to_premodern	C	A	C	A	A	LSDV135	129256	Nonsynonymous	LSDV135	934	312	R	S	R	S	S	CGT	AGT	CGT	AGT	AGT
132634	GTPV_ancient_to_premodern	G	T	G	T	T	LSDV140	132634	Nonsynonymous	LSDV140	70	24	A	S	A	S	S	GCA	TCA	GCA	TCA	TCA
133515	GTPV_ancient_to_premodern	C	A	C	A	A	LSDV141	133515	Nonsynonymous	LSDV141	180	60	S	R	S	R	R	AGC	AGA	AGC	AGA	AGA
136475	GTPV_ancient_to_premodern	T	A	T	A	A	LSDV144	136475	Nonsynonymous	LSDV144	943	315	F	I	F	I	I	TTT	ATT	TTT	ATT	ATT
138150	LSDV_ancient_to_premodern	C	T	T	C	C	LSDV145	138150	Nonsynonymous	LSDV145	929	310	T	I	I	T	T	ACA	ATA	ATA	ACA	ACA
140069	LSDV_premodern_to_modern	A	G	G	G	A	LSDV146	140069	Nonsynonymous	LSDV146	815	272	K	R	R	R	K	AAA	AGA	AGA	AGA	AAA
141810	GTPV_premodern_to_modern	T	A	T	T	A	LSDV147	141810	Nonsynonymous	LSDV147	1254	418	N	K	N	N	K	AAT	AAA	AAT	AAT	AAA
148109	GTPV_premodern_to_modern	G	A	G	G	A	LSDV152	148109	Nonsynonymous	LSDV152	1346	449	C	Y	C	C	Y	TGC	TAC	TGC	TGC	TAC

### Sheet: S7_primer_analyses
Virus	Primer	Name	Sequence	LSDV_start	LSDV_end	LSDV_ID	LSDV_product	LSDV_Mismatches	NC_004002.1_start	NC_004002.1_end	NC_004002.1_ID	NC_004002.1_product	NC_004002.1_Mismatches	NC_004003.1_start	NC_004003.1_end	NC_004003.1_ID	NC_004003.1_product	NC_004003.1_Mismatches
G1	F	CpGPCR-OL1F	TGAAAAATTAATCCATTCTTCTAAACA	6946	6972	LSDV010	LAP/PHD finger-like protein	0	6509	6535	SPPV_08	LAP/PHD finger-like protein	0	6326	6352	GTPV_gp08	LAP/PHD finger-like protein	0
G1	R	CpGPCR-OL1R	TCATGTATTTTATAACGATAATGCAAA	7530	7556	LSDV011	G protein-coupled chemokine receptor-like protein	0	7097	7123	SPPV_09	G protein-coupled chemokine receptor-like protein	0	6916	6942	GTPV_gp09	G protein-coupled chemokine receptor-like protein	0
G2	F	CpGPCR-OL2F	TTAGCGGTATAATCATTCCAAATA	7471	7494	LSDV011	G protein-coupled chemokine receptor-like protein	0	7038	7061	SPPV_09	G protein-coupled chemokine receptor-like protein	0	6857	6880	GTPV_gp09	G protein-coupled chemokine receptor-like protein	0
G2	R	CpGPCR-OL2R	GCGATGATTATGATGATTATGAAGTG	8048	8073	LSDV011	G protein-coupled chemokine receptor-like protein	0	7615	7640	SPPV_09	G protein-coupled chemokine receptor-like protein	0	7434	7459	GTPV_gp09	G protein-coupled chemokine receptor-like protein	0
G3	F	CpGPCR-OL3F	CACAATTATATTTCCAAATAATCCAA	7937	7962	LSDV011	G protein-coupled chemokine receptor-like protein	0	7504	7529	SPPV_09	G protein-coupled chemokine receptor-like protein	0	7323	7348	GTPV_gp09	G protein-coupled chemokine receptor-like protein	0
G3	R	CpGPCR-OL3R	TGTACATGTGTAATTTTAATGTTCGTA	8587	8613	LSDV012	ankyrin repeat protein	0	8143	8169	SPPV_10	ankyrin repeat protein	0	7980	8006	GTPV_gp10	ankyrin repeat protein	0
R1	F	CpRPO30-OL1F	CAGCTGTTTGTTTACATTTGATTTTT	27945	27970	LSDV034	double-strand RNA-binding protein	0	27307	27332	SPPV_30	double-strand RNA-binding protein	0	27180	27205	GTPV_gp30	double-strand RNA-binding protein	0
R2	R	CpRPO30-OL2R	AACCTACATGCATAAACAGAAGC	28868	28890	LSDV035	hypothetical protein	0	28208	28230	SPPV_32	Hypothetical protein	0	28101	28123	GTPV_gp32	Hypothetical protein	0
R1	R	CpRPO30-OL1R	TCGTATAGAAACAAGCCTTTAATAGA	28475	28500	LSDV036	RNA polymerase subunit	0	27834	27859	SPPV_31	RNA polymerase subunit	0	27708	27733	GTPV_gp31	RNA polymerase subunit	0
R2	F	CpRPO30-OL2F	TTTGAACACATTTTATTCCAAAAAG	28371	28395	LSDV036	RNA polymerase subunit	0	27730	27754	SPPV_31	RNA polymerase subunit	0	27604	27628	GTPV_gp31	RNA polymerase subunit	0
SPPV	F	SPPV-ORF041-53F	AGGTACAAAATAATACCAACGATTC	36135	36159	LSDV041	virion core protein"	2	35485	35509	SPPV_37	virion core protein	0	35378	35402	GTPV_gp37	virion core protein	3
SPPV	Probe	SPPV-ORF041-98FAM-MGB	TGGTAAAATCAACAAATAATTTTATTG	36088	36114	LSDV041	virion core protein"	3	35438	35464	SPPV_37	virion core protein	0	48304	48330	GTPV_gp37	virion core protein	5
SPPV	R	SPPV-ORF041-161R	GTTGATTTTTCAACATTTATGTATTGG	36051	36077	LSDV041	virion core protein"	1	35401	35427	SPPV_37	virion core protein	0	35294	35320	GTPV_gp37	virion core protein	1
CPPV1	F	CaPV074F1	AAAACGGTATATGGAATAGAGTTGGAA	65330	65356	LSDV074	RNA polymerase-associated protein	0	64712	64738	SPPV_70	IMV envelope protein p35	0	64558	64584	GTPV_gp70	IMV envelope protein p35	0
CPPV1	R	CaPV074R1	AAATGAAACCAATGGATGGGATA	65268	65290	LSDV074	RNA polymerase-associated protein	0	64650	64672	SPPV_70	IMV envelope protein p35	0	64496	64518	GTPV_gp70	IMV envelope protein p35	0
GTPV	F	GTPV-ORF095-325F	CATTTGTTGATATAAACGTTCTTTACC	89820	89846	LSDV095	virion core protein"	2	89174	89200	SPPV_91	virion core protein"	2	89038	89064	GTPV_gp91	virion core protein"	0
GTPV	Probe	GTPV-ORF095-378FAM-MGB	ATGTAACAGATTTGTTTTTAATT	89873	89895	LSDV095	virion core protein"	2	89227	89249	SPPV_91	virion core protein"	1	89091	89113	GTPV_gp91	virion core protein"	0
GTPV	R	GTPV-ORF095-464R	CTARAGATTTAGAAACRACGGTAAA	89935	89959	LSDV095	virion core protein"	2	89289	89313	SPPV_91	virion core protein"	3	89153	89177	GTPV_gp91	virion core protein"	2
LSDV Field	F	LSDfield-LD126-341F	GTGAAGAAAATTTAATTTGGGAYGA	116641	116665	LSDV126	EEV glycoprotein	0	116096	116120	SPPV_121	EEV glycoprotein	1	115833	115857	GTPV_gp121	EEV glycoprotein	0
LSDV Field	Probe	LSDfield-LD126-368FAM	ACAACGTTTATGATTTACRCCCTAATG	116668	116694	LSDV126	EEV glycoprotein	2	116123	116149	SPPV_121	EEV glycoprotein	3	115860	115886	GTPV_gp121	EEV glycoprotein	3
LSDV Field	R	LSDfield-LD126-420R	GTTAGGTGGTAAATCATAAACACTA	116696	116720	LSDV126	EEV glycoprotein	0	116124	116148	SPPV_121	EEV glycoprotein	3	115861	115885	GTPV_gp121	EEV glycoprotein	3
Wild-type reaction (WTR)	F	WTR_Frw	GGAATCTGTGCAGAAATAAAGTACGA	121193	121218	LSDV133	DNA ligase-like protein	0	120581	120606	SPPV_127	DNA ligase-like protein	0	120295	120320	GTPV_gp127	DNA ligase-like protein	0
Wild-type reaction (WTR)	Probe	WTR_Pr	CTCATCAAATCCCTCTATTTTATG	121295	121318	LSDV133	DNA ligase-like protein	0	120683	120706	SPPV_127	DNA ligase-like protein	0	120397	120420	GTPV_gp127	DNA ligase-like protein	0
Wild-type reaction (WTR)	R	WTR_Rev	CCGAAGGGAACGCACTG	121327	121343	LSDV133	DNA ligase-like protein	0	120715	120731	SPPV_127	DNA ligase-like protein	3	120429	120445	GTPV_gp127	DNA ligase-like protein	2
LSDV Vaccine	F	LSDvac-136790-F	TCTTGGACAACTTTGATGCATC	136950	136971	LSDV144	kelch-like protein	3	136249	136270	SPPV_137	kelch-like protein	3	135909	135930	GTPV_gp137	kelch-like protein	3
LSDV Vaccine	Probe	LSDvac-136891-FAMas	ACTTGCGTAACTAATTCCACCCACAA	137026	137051	LSDV144	kelch-like protein	6	136325	136350	SPPV_137	kelch-like protein	7	135985	136010	GTPV_gp137	kelch-like protein	7
LSDV Vaccine	R	LSDvac-136916-R	CTTCATAGCCTATTCCGAGAG	137056	137076	LSDV144	kelch-like protein	2	136355	136375	GTPV_gp137	kelch-like protein	3	136015	136035	GTPV_gp137	kelch-like protein	2

### Sheet: S8_gene_info
Gene	Name	Purpose	VACV	Synonyms
LSDV002	Hypothetical protein	LSDV-specific region	—	—
LSDV004	Hypothetical protein	LSDV-specific region	—	—
LSDV009	Alpha amanitin-sensitive protein	LSDV-specific region	N2L	—
LSDV012	Ankyrin-repeat protein	attenuated virulence	—	—
LSDV013	IL-1R-like	LSDV-specific region	—	—
LSDV019	Kelch-like protein	attenuated virulence	—	—
LSDV026	Hypothetical protein	LSDV-specific region	—	—
LSDV036	RPO30 (RNA polymerase 30 kDa subunit)	Diagnostic (SPPV)	E4L	RPO30
LSDV045	DNA-binding phosphoprotein	Diagnostic (SPPV)	I3L	—
LSDV067	Host range factor	attenuated virulence	—	—
LSDV074	P32 (IMV envelope protein)	Diagnostic (CPPV differentiation)	H3L	P32
LSDV099	Intermediate transcription factor VITF-3	Diagnostic (GTPV)	—	VITF-3
LSDV126	EEV glycoprotein	Diagnostic (LSDV WT)	A36R	—
LSDV131	Superoxide dismutase precursor	LSDV vaccine-clade nonsense mutations	—	—
LSDV132	DNA ligase	host-defense/pathogenicity	—	—
LSDV133	DNA ligase-like protein	Diagnostic (LSDV WT)	B22R-like	—
LSDV134	B22R-like protein	attenuated virulence	B22R	—
LSDV136	Hypothetical protein	LSDV-specific region	—	—
LSDV141	Host range factor	attenuated virulence	—	—
LSDV144	Kelch-like protein	attenuated virulence; Diagnostic (LSDV vaccine clade(	—	—
LSDV145	Ankyrin-repeat protein	attenuated virulence	—	—
LSDV146	GPCR (G-protein-coupled chemokine receptor; phospholipase-D-like)	Diagnostic (CPPV differentiation)	—	GPCR
LSDV147	Ankyrin-repeat protein	attenuated virulence	—	—
LSDV148	Ankyrin-repeat protein	attenuated virulence	—	—
LSDV151	Kelch-like protein	attenuated virulence	—	—
LSDV153	Hypothetical protein	LSDV-specific region	—	—
LSDV155	Hypothetical protein	LSDV-specific region	—	—
